# Two circadian oscillators in one cyanobacterium

**DOI:** 10.1101/2021.07.20.453058

**Authors:** Christin Köbler, Nicolas M. Schmelling, Alice Pawlowski, Philipp Spät, Nina M. Scheurer, Kim Sebastian, Lutz C. Berwanger, Boris Maček, Anika Wiegard, Ilka M. Axmann, Annegret Wilde

**Author notes:** ^1^C.K., N.M.S, and A.P. contributed equally to this study. Corresponding authors: Prof. Dr. Annegret Wilde, Albert-Ludwigs-Universität Freiburg, Institut für Biologie III, Schänzlestr. 1, 79104 Freiburg, Germany, *Prof. Dr. Ilka Axmann, Institute for Synthetic Microbiology, Biology Department, Heinrich Heine University Düsseldorf, 40225 Düsseldorf, Germany, **Email:**. **Author Contributions:** C.K., I.M.A. and A.W. designed the study. C.K., N.M.S., A.P., P.S., N.M.Sche., K.S., A. Wie, and L.B. performed and analyzed the experiments. All authors interpreted and discussed the data. C.K., N.M.S., A.P., P.S., B.M., A. Wie, I. M.A., and A.W. wrote the paper.

## Abstract

Organisms from all kingdoms of life have evolved diverse mechanisms to address the predictable environmental changes resulting from the Earth’s rotation. The circadian clock of cyanobacteria is a particularly simple and elegant example of a biological timing mechanism for predicting daily changes in the light environment. The three proteins KaiA, KaiB, and KaiC constitute the central timing mechanism that drives circadian oscillations in the cyanobacterium *Synechococcus elongatus* PCC 7942. In addition to the standard oscillator, *Synechocystis* sp. PCC 6803, another model organism for cyanobacterial research, harbors several divergent clock homologs. Here, we describe a potential new chimeric KaiA homolog that we named KaiA3. At the N-terminus, KaiA3 is similar to the NarL-type response regulator receiver domain. However, its similarity to canonical NarL transcription factors drastically decreases in the C-terminal domain, which resembles the circadian clock protein, KaiA. In line with this, we detected KaiA3-mediated stimulation of KaiC3 phosphorylation. Phosphorylation of KaiC3 was rhythmic over 48 h in vitro in the presence of KaiA3 and KaiB3 as well as in *Synechocystis* cells under free-running conditions after light/dark entrainment. This results in the presence of two different oscillators in a single-celled prokaryotic organism. Deletion of the *kaiA3* gene leads to KaiC3 dephosphorylation and results in growth defects during mixotrophic growth and in the dark. In summary, we suggest that KaiA3 is a nonstandard KaiA homolog, thereby extending the KaiB3-KaiC3 system in Cyanobacteria and potentially other prokaryotes.

## Supplemental data S2 for "Two circadian oscillators in one cyanobacterium"

### Sheet: Index
Data S2
Sheets	Description	Related to
Sheet 1	KaiC3 immunoprecipitation; list of proteins quantified between KaiC3 and control pull-down experiments	Fig. S8A
Sheet 2	KaiC3 immunoprecipitation; list of proteins exclusively identified in KaiC3 pull-down experiment	Fig. S8B
Sheet 3	KaiC1 immunoprecipitation; list of proteins quantified between KaiC1 and control pull-down experiments	Fig. S9A
Sheet 4	KaiC1 immunoprecipitation; list of proteins exclusively identified in KaiC1 pull-down experiment	Fig. S9B
Numbers are displayed correctly with decimal symbol defined as "." (dot) and digit grouping symbol defined as "," (comma).

### Sheet: Sheet1
Data S2: KaiC3 immunoprecipitation; list of proteins quantified between KaiC3 and control pull-down experiments; related to Fig. S8A
Protein identity					Protein identification						Protein quantification
Gene name	Cyanobase protein ID	Protein name	Protein description	Mol. weight [kDa]	Identified peptides	Q-value	Score	Sequence coverage [%]	LFQ intensity KaiC3 pull-down	LFQ intensity Control pull-down	Log2 LFQ intensity ratio KaiC3 / Ctrl	Significantly regulated
kaiC3	Slr1942	KaiC3; FLAG-KaiC3	circadian clock protein KaiC homolog; FLAG-KaiC3 fusion protein	56.175	42	0	323.31	78.2	32249000000	425770000	6.24304	+
dfa4	Sll0219	Flv2	flavoprotein	65.596	11	0	128.64	20.4	217160000	21411000	3.34233	+
sll0163	Sll0163	Sll0163	WD-repeat protein	189.93	5	0	45.88	3.2	78936000	9228400	3.09653	+
sll0038	Sll0038	PixG	positive phototaxis protein, two-component response regulator PatA subfamily	44.815	7	0	52.48	17.9	115070000	14104000	3.02834	+
glgA2	Sll1393	GlgA2	glycogen (starch) synthase	56.224	15	0	154.94	37.5	830240000	107810000	2.94504	+
slr1223	Slr1223	Slr1223	hypothetical protein	33.193	6	0	65.653	27	120790000	20855000	2.53404	+
glgX2	Slr1857	GlgX2	isoamylase	79.894	26	0	323.31	48.8	20881000000	3728300000	2.4856	+
ssl2296	Ssl2296	DcoH	pterin-4a-carbinolamine dehydratase	10.734	5	0	323.31	87.5	18330000000	3298800000	2.47419	+
mrp	Slr0067	Mrp	MRP protein homolog; ATP-binding protein involved in chromosome partitioning	37.131	6	0	51.822	21.2	152540000	28285000	2.43108	+
dfa2	Sll0217	Flv4	flavoprotein, Flv4	64.082	12	0	277.47	25.6	460240000	85455000	2.42915	+
putA	Sll1561	PutA	proline oxidase	110.03	26	0	253.72	32.2	563770000	107550000	2.3901	+
slr0244	Slr0244	Slr0244	hypothetical protein	31.204	12	0	115.38	49.3	686710000	140100000	2.29324	+
ftsZ	Sll1633	FtsZ	cell division protein FtsZ	44.773	8	0	113.69	25.1	329600000	74947000	2.13677
glnN	Slr0288	GlnN	glutamate--ammonia ligase	79.209	5	0	35.664	8.3	59064000	14690000	2.00744
rbcR	Sll1594	RbcR	ndhF3 operon transcriptional regulator, LysR family protein	35.696	11	0	87.368	38	223310000	57447000	1.95874
sll1825	Sll1825	Sll1825	hypothetical protein	20.301	4	0	27.604	19.4	78119000	20168000	1.95361
pilT1	Slr0161	PilT1	twitching motility protein PilT1	40.615	8	0	81.761	27.9	115180000	30582000	1.91314
slr0006	Slr0006	Slr0006	unknown protein	23.373	5	0	45.169	31.8	602030000	161980000	1.89402
slr0374	Slr0374	Slr0374	hypothetical protein	56.441	9	0	75.65	19.2	77788000	22477000	1.7911
rbcR	Sll0998	RbcR	LysR family transcriptional regulator	38.017	9	0	80.567	35.9	124390000	37349000	1.73573
moeB	Sll1536	MoeB	molybdopterin biosynthesis MoeB protein	42.759	16	0	263.82	55.4	1930300000	594670000	1.69866
sll1033	Sll1033	Sll1033	probable protein phosphatase	73.711	6	0	68.242	9.6	149510000	46380000	1.68867
slr1104	Slr1104	Slr1104	hypothetical protein	69.333	3	0	20.969	6.5	36352000	11583000	1.65003
sll0921	Sll0921	Sll0921	two-component response regulator NarL subfamily	24.165	3	0	28.359	18	34232000	10990000	1.63915
clpC	Sll0020	ClpC	ATP-dependent Clp protease ATPase subunit	91.173	31	0	320.06	44	766990000	248650000	1.62509
secA	Sll0616	SecA	preprotein translocase SecA subunit	107.01	4	0	35.022	5.7	87414000	28910000	1.5963
slr0552	Slr0552	Slr0552	hypothetical protein	26.721	12	0	128.99	58.2	605390000	207790000	1.54274
slr0039	Slr0039	Slr0039	hypothetical protein	38.418	7	0	76.372	26.6	123100000	42401000	1.53766
sll0041	Sll0041	PixJ	phytochrome-like photoreceptor protein for positive phototaxis;homologous to methyl-accepting chemotaxis protein	108.33	14	0	169.6	17.1	229210000	79697000	1.52407
recA	Sll0569	RecA	RecA gene product	37.805	5	0	52.891	21.2	110950000	38890000	1.51244
slr1617	Slr1617	Slr1617	similar to UDP-glucose 4-epimerase	45.405	4	0	27.576	10.5	51230000	18430000	1.47493
sll1961	Sll1961	Sll1961	hypothetical protein	38.078	5	0	48.218	18.4	81506000	29885000	1.44748
sll1130	Sll1130	Sll1130	unknown protein	12.933	6	0	51.208	61.7	729740000	277110000	1.39692
hisF	Sll1893	HisF	cyclase	27.973	5	0	44.006	26.4	55884000	21644000	1.36847
ilvG	Slr2088	IlvG	acetohydroxy acid synthase	67.73	4	0	32	7.4	44920000	17558000	1.35523
pyk2	Sll1275	Pyk2	pyruvate kinase 2	62.985	9	0	91.598	19	209840000	83656000	1.32675
pheT	Sll1553	PheT	phenylalanyl-tRNA synthetase	87.887	13	0	101.7	20.6	125780000	51266000	1.29483
morR	Slr1416	MorR	similar to MorR protein	33.097	2	0	19.414	7.1	40628000	16592000	1.29199
sll1021	Sll1021	Sll1021	hypothetical protein	74.423	4	0	30.787	6.5	31183000	13285000	1.23096
sll7044	Sll7044	Sll7044	plasmid partition protein ParA homolog	20.669	2	0	16.596	13.5	37964000	16299000	1.21985
sll0096	Sll0096	Sll0096	hypothetical protein	49.777	3	0	19.851	6.5	41501000	18064000	1.20003
sll1526	Sll1526	Sll1526	hypothetical protein	57.726	3	0	21.717	5.7	26046000	11382000	1.19431
cpcG	Sll1471	CpcG	phycobilisome rod-core linker polypeptide	28.522	14	0	132.84	49.4	707120000	312440000	1.17838
gst1	Sll1545	Gst1	glutathione S-transferase	29.765	2	0	25.295	10.3	56074000	24815000	1.17612
sll0086	Sll0086	Sll0086	putative arsenical pump-driving ATPase	44.626	3	0	24.08	8.6	52292000	23321000	1.16496
glgA1	Sll0945	GlgA1	glycogen synthase	54.346	4	0	29.812	7.5	35823000	16025000	1.16056
sll0245	Sll0245	Sll0245	probable GTP binding protein	39.317	7	0	55.885	22	105480000	47263000	1.15819
sll0735	Sll0735	Sll0735	hypothetical protein	62.075	6	0	36.888	14.7	129230000	58215000	1.15048
kaiC1	Slr0758	KaiC1	circadian clock protein KaiC homolog	58.294	4	0	25.276	8.1	18477000	8413100	1.13502
pheS	Sll0454	PheS	phenylalanyl-tRNA synthetase alpha chain	37.124	3	0	20.183	8.8	40324000	18428000	1.12974
chlP	Sll1091	ChlP	geranylgeranyl hydrogenase	44.882	12	0	100.5	35.4	221730000	105220000	1.0754
slr1610	Slr1610	Slr1610	putative C-3 methyl transferase	48.013	5	0	40.034	15.9	43439000	20650000	1.07285
moxR	Slr0835	MoxR	MoxR protein homolog	33.452	5	0	53.753	18.2	49844000	24138000	1.04611
thrS	Sll0078	ThrS	threonyl-tRNA synthetase	68.872	7	0	48.065	13.1	56654000	27499000	1.0428
prs	Sll0469	Prs	ribose-phosphate pyrophosphokinase	36.395	4	0	48.993	17.7	39099000	19168000	1.02843
minD	Sll0289	MinD	septum site-determining protein MinD	29.047	3	0	21.559	12.4	37107000	18315000	1.01867
glgX1	Slr0237	GlgX1	glycogen operon protein GlgX homolog GlgX1	83.5	4	0	18.129	5.5	887070000	441160000	1.00775
glyS	Slr0220	GlyS	glycyl-tRNA synthetase beta chain	80.05	3	0	20.05	3.9	61945000	31313000	0.984226
lpxA	Sll0379	LpxA	acyl-[acyl-carrier-protein]--UDP-N-acetylglucosamine o-acyltransferase	32.073	4	0	56.029	18.3	85384000	43363000	0.977501
slr0947	Slr0947	RpaB	response regulator for energy transfer from phycobilisomes to photosystems	26.264	5	0	52.624	26.1	88953000	46033000	0.950375
petH	Slr1643	PetH	ferredoxin-NADP oxidoreductase (FNR)	46.359	15	0	172.85	40.9	819860000	427050000	0.940973
purC	Slr1226	PurC	phosphoribosyl aminoidazole succinocarboxamide synthetase	29.737	4	0	33.481	18.2	51571000	27073000	0.929705
glgB	Sll0158	GlgB	1,4-alpha-glucan branching enzyme	89.526	29	0	323.31	45.1	10440000000	5501300000	0.924277
gspE	Slr0063	GspE	pilus biogenesis protein homologous to general secretion pathway protein E	75.111	9	0	67.352	15.6	92349000	48671000	0.924034
slr0427	Slr0427	Slr0427	putative competence-damage protein	44.707	3	0	21.565	8.4	82864000	44059000	0.911309
dfa1	Sll0550	Flv3	flavoprotein, Flv3	63.505	13	0	130.83	27.6	265000000	142080000	0.899289
sll1735	Sll1735	Sll1735	hypothetical protein	14.105	2	0	21.141	13.5	86288000	46308000	0.897899
apcE	Slr0335	ApcE	phycobilisome core-membrane linker polypeptide LCM	100.29	44	0	323.31	54.5	7942400000	4292600000	0.887723
slr0907	Slr0907	Slr0907	unknown protein	115.38	4	0	44.758	5.3	50474000	27526000	0.874745
gatA	Slr0877	GatA	glutamyl-tRNA(Gln) amidotransferase subunit A	51.47	6	0	40.003	18.4	77991000	42570000	0.873471
fabG1	Slr0886	FabG1	3-oxoacyl-[acyl-carrier protein] reductase	25.723	5	0	41.258	27.1	66833000	36810000	0.860463
slr1198	Slr1198	Slr1198	antioxidant protein	23.559	13	0	323.31	66.4	11674000000	6443700000	0.857338
slr1963	Slr1963	OCP	OCP,water-soluble carotenoid protein	34.658	10	0	109.91	38.2	993490000	551780000	0.848412
frdA	Slr1233	FrdA	succinate dehydrogenase flavoprotein subunit	63.701	5	0	56.946	9.6	104970000	58392000	0.846134
ftsH2	Slr0228	FtsH2	cell division protein FtsH	68.495	4	0	24.102	7.7	65501000	36808000	0.831498
slr0483	Slr0483	Slr0483	hypothetical protein	16.885	4	0	28.641	25.5	182860000	103130000	0.826275
ftsH3	Slr1604	FtsH3	cell division protein FtsH	67.25	7	0	33.014	11.5	71607000	40529000	0.821146
glgP	Sll1356	GlgP	glycogen phosphorylase	96.648	24	0	298.75	34.2	1173100000	666640000	0.815346
lpdA	Slr1096	LpdA	dihydrolipoamide dehydrogenase	50.832	3	0	18.64	9.7	28899000	16631000	0.797145
ppc	Sll0920	Ppc	phosphoenolpyruvate carboxylase	118.94	7	0	53.467	7.7	85891000	49469000	0.795982
fabI	Slr1051	FabI	enoyl-[acyl-carrier-protein] reductase	27.625	4	0	26.31	17.4	25011000	14454000	0.791094
gltB	Sll1502	GltB	NADH-dependent glutamate synthase large subunit	169.07	3	0	19.488	2	16979000	9829500	0.788562
slr1841	Slr1841	Slr1841	probable porin;major outer membrane protein	67.6	10	0	225.76	18.3	929940000	540150000	0.783777
slr0848	Slr0848	Slr0848	hypothetical protein	31.79	4	0	51.095	16.6	42763000	25162000	0.765117
leuD	Sll1444	LeuD	3-isopropylmalate dehydratase small subunit	21.587	4	0	32.36	31	75078000	44179000	0.765029
sll1336	Sll1336	Sll1336	hypothetical protein	78.327	5	0	39.885	7.9	78719000	46975000	0.744819
slr1908	Slr1908	Slr1908	probable porin;major outer membrane protein	64.51	12	0	122.85	24.4	1232500000	743620000	0.72895
tuf	Sll1099	Tuf	elongation factor Tu	43.733	31	0	323.31	70.2	11141000000	6756200000	0.721595
sll1621	Sll1621	AhpC	AhpC/TSA family protein	21.167	11	0	125.67	44.4	1887400000	1147200000	0.718283
slr1735	Slr1735	BgtA	ATP-binding subunit of the ABC-type Bgt permease for basic amino acids and glutamine	28.017	6	0	48.2	28.2	133880000	81404000	0.717769
hhoA	Sll1679	HhoA	periplasmic protease HhoA	41.336	5	0	40.424	16	48972000	29904000	0.711619
chlI	Slr1030	ChlI	magnesium protoporphyrin IX chelatase subunit I	39.463	2	0	15.573	8.7	34959000	21595000	0.694967
argB	Slr1898	ArgB;NAGK	N-acetylglutamate kinase	31.525	6	0	57.607	20.5	80303000	50127000	0.679866
por	Slr0506	Por	light-dependent NADPH-protochlorophyllide oxidoreductase	36.061	11	0	129.56	33.5	256510000	161780000	0.664982
slr1768	Slr1768	Slr1768	unknown protein	32.828	5	0	37.042	15.1	104190000	66121000	0.656036
hoxF	Sll1221	HoxF	diaphorase subunit of the bidirectional hydrogenase	57.774	5	0	36.438	12.8	54788000	34875000	0.651667
opcA	Slr1734	OpcA	glucose 6-phosphate dehydrogenase assembly protein	52.033	10	0	200.8	32	473850000	304450000	0.638225
petC2	Sll1316	PetC2	cytochrome b6-f complex iron-sulfur subunit (Rieske iron sulfur protein)	18.996	5	0	63.452	33.3	90492000	58223000	0.636201
sll1388	Sll1388	Sll1388	hypothetical protein	17.292	2	0	13.444	14.9	24049000	15474000	0.636131
gatB	Sll1435	GatB	glutamyl-tRNA(Gln) amidotransferase subunit B	57.605	5	0	34.459	9.8	63008000	41024000	0.619067
zwf	Slr1843	Zwf	glucose 6-phosphate dehydrogenase	57.885	14	0	112.84	27.9	550000000	360200000	0.610633
acsA	Sll0542	AcsA	acetyl-coenzyme A synthetase	73.051	7	0	58.035	14.2	82691000	54362000	0.605132
slr1116	Slr1116	Slr1116	hypothetical protein	20.103	4	0	30.647	24.9	537200000	354630000	0.599145
atpA	Sll1326	AtpA	ATP synthase alpha chain	53.965	17	0	185.82	35.2	1860800000	1229200000	0.598203
slr0821	Slr0821	Slr0821	hypothetical protein	9.7249	3	0	22.247	33	42426000	28394000	0.579363
lrtA	Sll0947	LrtA	light repressed protein A homolog	21.895	10	0	323.31	64.9	1126400000	759160000	0.569243
ycf35	Sll0661	Ycf35	hypothetical protein YCF35	14.443	3	0	37.125	28.9	69464000	47111000	0.560202
sir	Slr0963	Sir	ferredoxin-sulfite reductase	71.44	9	0	67.336	14.8	108190000	73542000	0.556927
slr0912	Slr0912	Slr0912	unknown protein	29.351	11	0	114.06	53.5	385870000	266250000	0.535333
cphA	Slr2002	CphA	cyanophycin synthetase	94.694	11	0	78.299	14.4	72183000	49895000	0.532764
slr1958	Slr1958	Slr1958	unknown protein	23.031	2	0	14.542	10	18404000	12731000	0.531674
cpcB	Sll1577	CpcB	phycocyanin beta subunit	18.126	13	0	323.31	83.7	13710000000	9528300000	0.524938
tsf	Sll1261	Tsf	elongation factor TS	24.231	7	0	46.02	36.7	119810000	83524000	0.520486
purL	Sll1056	PurL	phosphoribosylformyl glycinamidine synthetase II	81.831	8	0	72.368	16.1	83485000	58522000	0.512538
fusB	Sll1098	FusB	elongation factor EF-G	75.43	10	0	90.08	17.5	108720000	76654000	0.504184
sll1785	Sll1785	Sll1785	periplasmic protein, function unknown	30.011	6	0	45.215	23.5	66277000	46846000	0.500583
hofG	Sll1694	HofG	pilin polypeptide PilA1	17.573	2	0	15.706	12.5	282270000	200020000	0.496932
purA	Sll1823	PurA	adenylosuccinate synthetase	48.679	6	0	94.989	17.6	95405000	67926000	0.490101
slr0909	Slr0909	Slr0909	unknown protein	52.495	7	0	66.146	21.1	90983000	65300000	0.478514
thyX	Sll1635	ThyX	Thy1 protein homolog	25.066	10	0	107.52	48.4	227510000	163820000	0.473818
ndhJ	Slr1281	NdhJ	NADH dehydrogenase subunit I	20.593	3	0	22.368	21.8	265290000	191940000	0.466915
slr1704	Slr1704	Slr1704	hypothetical protein	28.956	2	0	14.996	8.4	15722000	11456000	0.456681
nusA	Slr0743	NusA	similar to N utilization substance protein	51.33	6	0	38.352	12.7	31737000	23175000	0.453596
cynS	Slr0899	CynS	cyanate lyase	16.532	3	0	20.006	24.2	55740000	40717000	0.453082
slr0453	Slr0453	Slr0453	hypothetical protein	92.447	13	0	116.75	17.8	336950000	247150000	0.447148
mcpA	Slr1044	McpA	methyl-accepting chemotaxis protein, required for the biogenesis of thick pilli	93.209	7	0	52.711	8.7	95090000	69858000	0.444868
sll1418	Sll1418	PsbP2	photosystem II oxygen-evolving complex 23K protein PsbP homolog	20.747	4	0	32.791	23.4	51030000	37497000	0.44457
sbtA	Slr1512	SbtA	sodium-dependent bicarbonate transporter	39.647	7	0	158.58	15	794120000	584620000	0.441858
carB	Sll0370	CarB	carbamoyl-phosphate synthase, pyrimidine-specific, large chain	121.62	7	0	51.604	7.1	54766000	40321000	0.441749
apcD	Sll0928	ApcD	allophycocyanin-B	17.923	5	0	71.699	34.8	158350000	116600000	0.441549
sll1873	Sll1873	Sll1873	unknown protein	12.906	9	0	194.69	74.4	1989800000	1471900000	0.434944
nirA	Slr0898	NirA	ferredoxin--nitrite reductase	55.926	10	0	76.741	22.9	79529000	59716000	0.413363
slr1363	Slr1363	Slr1363	hypothetical protein	58.901	2	0	13.743	4.6	15084000	11493000	0.392264
cysC	Slr0676	CysC	adenylylsulfate kinase	19.674	8	0	124.67	50.3	268710000	205160000	0.389301
fbaA	Sll0018	FbaA	fructose-bisphosphate aldolase, class II	38.972	10	0	144.6	38.2	2004100000	1537700000	0.38218
nrtA	Sll1450	NrtA	nitrate/nitrite transport system substrate-binding protein	48.966	8	0	80.02	20.6	196230000	150570000	0.382111
atpF	Sll1324	AtpF	ATP synthase B chain (subunit I) of CF(0)	19.804	3	0	30.661	21.8	32122000	24657000	0.381564
glcD	Sll0404	GlcD	glycolate oxidase subunit GlcD	53.032	5	0	46.348	11.4	90642000	69979000	0.373258
sll0408	Sll0408	Sll0408	peptidyl-prolyl cis-trans isomerase	43.909	10	0	81.061	22.1	177830000	138780000	0.357699
groL2	Sll0416	GroL2	60 kDa chaperonin 2, GroEL2, molecular chaperone	57.774	19	0	220.24	39.1	1021900000	804050000	0.345897
purF	Sll0757	PurF	amidophosphoribosyltransferase	53.67	5	0	39.405	12.1	77286000	60926000	0.343149
ilvE	Slr0032	IlvE	probable branched-chain amino acid aminotransferase	33.951	4	0	33.343	13.1	110950000	87507000	0.342439
cpcA	Sll1578	CpcA	phycocyanin alpha subunit	17.586	10	0	323.31	75.9	5288400000	4188000000	0.33657
proS	Sll1425	ProS	proline-tRNA ligase	66.929	6	0	46.934	10.9	75908000	60447000	0.328581
lig	Sll1583	Lig	unknown protein	61.468	7	0	157.94	15.5	76029000	60668000	0.325614
accC	Sll0053	AccC	biotin carboxylase	49.164	9	0	74.692	32.8	197020000	157860000	0.319696
groL1	Slr2076	GroL1	60kD chaperonin	57.652	29	0	323.31	56.2	2691700000	2164600000	0.314417
upp	Sll1035	Upp	uracil phosphoribosyltransferase	23.637	6	0	43.509	32.4	139850000	112550000	0.313314
yidC	Slr1471	YidC	hypothetical protein	42.626	3	0	24.816	8.6	62800000	50821000	0.30534
rpoA	Sll1818	RpoA	RNA polymerase alpha subunit	35.003	4	0	31.461	13.4	83486000	68526000	0.284883
katG	Sll1987	KatG	catalase peroxidase	81.43	13	0	197.91	23.5	219310000	180030000	0.284734
livG	Sll0764	UrtD	urea transport system ATP-binding protein	41.194	2	0	19.692	5.6	32492000	27089000	0.262377
slr1590	Slr1590	Slr1590	hypothetical protein	32.604	2	0	14.239	7.8	21004000	17627000	0.252877
odhB	Sll1841	OdhB	pyruvate dehydrogenase dihydrolipoamide acetyltransferase component (E2)	44.898	10	0	122.8	34.4	470610000	398740000	0.239084
ppx	Sll1546	Ppx	exopolyphosphatase	60.885	8	0	61.189	16.9	86956000	73713000	0.238367
fumC	Slr0018	FumC	fumarase	49.687	4	0	27.157	8.6	114630000	97298000	0.236503
rpoB	Sll1787	RpoB	RNA polymerase beta subunit	123.36	4	0	36.512	4.4	45632000	38805000	0.233803
trxA	Slr0623	TrxA	thioredoxin	11.748	5	0	58.026	58.9	69415000	59307000	0.227045
mdh	Sll0891	Mdh	malate dehydrogenase	34.345	3	0	19.397	10.5	21231000	18219000	0.220729
ycf4	Sll0226	Ycf4	photosystem I assembly related protein	20.453	5	0	57.393	29.3	146510000	125880000	0.21895
sll0601	Sll0601	Sll0601	nitrilase homolog	30.191	4	0	49.925	21.3	86552000	74425000	0.21778
sll1306	Sll1306	Sll1306	periplasmic protein, function unknown	38.27	6	0	37.764	19.1	116810000	100480000	0.217255
ndhH	Slr0261	NdhH	NADH dehydrogenase subunit 7	44.347	15	0	189.12	29.4	700220000	602470000	0.216919
slr2123	Slr2123	Slr2123	similar to D-3-phosphoglycerate dehydrogenase	34.328	2	0	28.773	8.5	16222000	14008000	0.211701
slr1854	Slr1854	Slr1854	unknown protein	22.293	2	0	15.809	10.1	83595000	72223000	0.210958
hisG	Sll0900	HisG	ATP phosphoribosyltransferase	23.436	2	0	14.736	10	25837000	22503000	0.199321
ccmA	Sll0934	CcmA	carboxysome formation protein CcmA	37.633	5	0	46.443	19.7	134880000	117800000	0.195337
sll0602	Sll0602	Sll0602	hypothetical protein	77.763	5	0	47.742	9	49301000	43139000	0.192624
psaB	Slr1835	PsaB	P700 apoprotein subunit Ib	81.291	15	0	241.03	18.1	10610000000	9300900000	0.189982
slr0001	Slr0001	Slr0001	hypothetical protein	17.451	3	0	19.538	20	65136000	57260000	0.185927
rnd	Sll0320	Rnd	probable ribonuclease D	24.403	4	0	24.343	19.8	64144000	56541000	0.182017
acnB	Slr0665	AcnB	aconitate hydratase	93.551	9	0	85.86	13.5	96216000	84856000	0.18126
psbA1;psbA2	Slr1181;Slr1311	PsbA1;PsbA2;PsbA1;PsbA2	photosystem II D1 protein;photosystem II D1 protein	39.721	7	0	76.313	22.2	525420000	463650000	0.180435
prk	Sll1525	Prk	phosphoribulokinase	37.914	11	0	90.845	38.9	239470000	211610000	0.178437
fusA	Slr1463	FusA	elongation factor EF-G	76.749	20	0	195.91	37.6	752000000	666940000	0.173176
pgk	Slr0394	Pgk	phosphoglycerate kinase	41.67	15	0	233.31	46.5	654230000	581310000	0.17049
ispG	Slr2136	IspG	GcpE protein homolog	44.175	9	0	66.204	23.1	212300000	189430000	0.16444
infB	Slr0744	InfB	translation initiation factor IF-2	108.12	3	0	22.272	3.2	15969000	14339000	0.15533
dnaK2	Sll0170	DnaK2	DnaK protein 2, heat shock protein 70, molecular chaperone	67.613	23	0	286.8	36.6	886000000	796590000	0.153469
sll0585	Sll0585	Sll0585	hypothetical protein	34.724	3	0	23.63	11.4	26652000	23983000	0.152232
drgA	Slr1719	DrgA	DrgA protein homolog	22.758	7	0	59.903	50.7	185090000	166830000	0.149848
sll0185	Sll0185	Sll0185	hypothetical protein	46.993	5	0	37.312	12.9	67124000	60586000	0.147844
psbB	Slr0906	PsbB	photosystem II core light harvesting protein	55.902	7	0	87.944	15.4	648000000	585480000	0.146374
proA	Sll0373	ProA	gamma-glutamyl phosphate reductase	46.349	4	0	28.373	11.1	37504000	34041000	0.139771
asnS	Sll0495	AsnS	asparaginyl-tRNA synthetase	58.045	4	0	24.147	8.6	20295000	18464000	0.136409
sll1106	Sll1106	Sll1106	hypothetical protein	18.031	6	0	107.65	53.2	410570000	374380000	0.133125
ccmK2	Sll1028	CcmK2	carbon dioxide concentrating mechanism protein CcmK	11.135	6	0	53.368	65	795830000	726500000	0.131498
rplC	Sll1799	RplC	50S ribosomal protein L3	22.741	13	0	221.19	75.1	3167000000	2891600000	0.131249
glnA	Slr1756	GlnA	glutamate--ammonia ligase	52.999	20	0	290.43	48	1985900000	1824600000	0.122213
apcF	Slr1459	ApcF	phycobilisome core component	18.892	8	0	68.784	47.9	360380000	331370000	0.121076
tktA	Sll1070	TktA	transketolase	71.724	11	0	164.95	22.7	324140000	298460000	0.119079
psbD	Sll0849	PsbD	photosystem II reaction center D2 protein	39.492	5	0	74.733	20.5	391090000	360910000	0.115861
sll0689	Sll0689	NhaS3	Na+/H+ antiporter	47.871	5	0	39.419	11.3	94597000	87306000	0.115714
thiC	Slr0118	ThiC	thiamine biosynthesis protein ThiC	51.137	2	0	14.515	6.5	13740000	12699000	0.113667
glgC	Slr1176	GlgC	glucose-1-phosphate adenylyltransferase	49.366	11	0	87.807	32.1	301230000	280240000	0.104203
amiC	Slr0447	UrtA	periplasmic protein, ABC-type urea transport system substrate-binding protein	48.359	8	0	122.6	27.1	216450000	201810000	0.101036
slr0698	Slr0698	Slr0698	hypothetical protein	18.016	3	0	19.351	18.8	28310000	26482000	0.0962997
glmS	Sll0220	GlmS	L-glutamine:D-fructose-6-P amidotransferase	69.606	8	0	65.841	15.5	113160000	105880000	0.0959339
atpH;atpD	Sll1325;Sll1325	AtpD;AtpD	ATP synthase delta chain of CF(1);ATP synthase delta chain of CF(1)	20.093	2	0	36.619	13	163830000	153940000	0.0898314
slr0876	Slr0876	Slr0876	hypothetical protein	45.252	5	0	33.9	16.1	63881000	60527000	0.077808
acpP	Ssl2084	AcpP	acyl carrier protein	8.5895	3	0	19.738	36.4	33613000	31969000	0.0723458
psbC	Sll0851	PsbC	photosystem II CP43 protein	50.302	8	0	61.578	18.7	395800000	377540000	0.0681421
clpP1	Slr0542	ClpP1	ATP-dependent protease ClpP	21.741	3	0	21.922	13.6	33955000	32421000	0.0666954
sll0180	Sll0180	Sll0180	hypothetical protein	53.966	3	0	43.86	7.6	43382000	41470000	0.0650285
ilvH	Sll0065	IlvN	acetolactate synthase small subunit	18.871	5	0	52.115	31.4	102780000	98525000	0.0609978
dapA	Slr0550	DapA	dihydrodipicolinate synthase	31.821	5	0	40.181	20.3	89177000	85624000	0.0586564
slr2094	Slr2094	Fbpl	fructose-1,6-/sedoheptulose-1,7-bisphosphatase	37.074	19	0	323.31	52.5	3507800000	3371600000	0.0571332
ftsH4	Sll1463	FtsH4	cell division protein FtsH	68.198	15	0	141.22	28.8	419790000	405270000	0.0507845
petA	Sll1317	PetA	apocytochrome f, component of cytochrome b6/f complex	35.23	4	0	70.847	15.9	100750000	97641000	0.0452209
hisZ	Slr1560	HisS	histidyl tRNA synthetase	44.282	8	0	70.963	21.9	475150000	460980000	0.043679
sll0529	Sll0529	Sll0529	hypothetical protein	78.316	7	0	101.7	13	124810000	122180000	0.0307254
pnp	Sll1043	Pnp	polyribonucleotide nucleotidyltransferase	77.83	43	0	323.31	65.7	5790400000	5679800000	0.027823
cmpA	Slr0040	CmpA	bicarbonate transport system substrate-binding protein	49.46	11	0	126.39	29.9	548440000	540870000	0.0200518
sll1654	Sll1654	Sll1654	hypothetical protein	14.554	4	0	50.193	38.2	117850000	116580000	0.0156315
ureC	Sll1750	UreC	urease alpha subunit	61.037	6	0	40.316	14.6	77907000	77326000	0.0107994
infC	Slr0974	InfC	initiation factor IF-3	20.559	11	0	159.17	61.6	553350000	549530000	0.00999413
psbE	Ssr3451	PsbE	cytochrome b559 alpha subunit	9.4485	3	0	22.435	37	58503000	58689000	-0.00457951
eno	Slr0752	Eno	enolase	46.528	5	0	43.819	14.8	201640000	202620000	-0.00699469
rpoC2	Sll1789	RpoC2	RNA polymerase beta prime subunit	144.78	2	0	13.525	1.6	36922000	37166000	-0.00950274
atpG;atpG	Sll1323;Sll1323	AtpG;AtpG	ATP synthase subunit b' of CF(0);ATP synthase subunit b' of CF(0)	16.245	3	0	24.916	25.2	48796000	49227000	-0.012687
trpS	Slr1884	TrpS	tryptophanyl-tRNA synthetase	37.763	3	0	22.355	11.6	35963000	36317000	-0.0141317
atpB	Slr1329	AtpB	ATP synthase beta subunit	51.732	17	0	286.04	52.2	1074700000	1087200000	-0.0166833
atpC	Sll1327	AtpC	ATP synthase gamma chain	34.605	5	0	49.618	15.9	477100000	484130000	-0.0211028
slr1855	Slr1855	Slr1855	unknown protein	70.003	5	0	63.536	8.9	60731000	61646000	-0.0215742
sll0395	Sll0395	Sll0395	phosphoglycerate mutase	23.752	6	0	111.52	34.4	109840000	111560000	-0.0224163
ndhI	Sll0520	NdhI	NADH dehydrogenase subunit NdhI	22.15	8	0	90.425	37.3	254990000	260220000	-0.0292912
sll0576	Sll0576	HrEpiB	putative sugar-nucleotide epimerase/dehydratease	34.951	9	0	77.071	42.3	331060000	338070000	-0.0302293
sll0461	Sll0461	ProA	gamma-glutamyl phosphate reductase	45.772	9	0	80.968	24	176250000	180940000	-0.0378881
cbbL	Slr0009	CbbL	ribulose bisphosphate carboxylase large subunit	52.49	32	0	323.31	55.5	14831000000	15331000000	-0.047836
psaF	Sll0819	PsaF	photosystem I reaction center subunit III precursor (PSI-F), plastocyanin (cyt c553) docking protein	18.249	11	0	323.31	56.4	7081900000	7322700000	-0.0482392
leuC	Sll1470	LeuC	3-isopropylmalate dehydratase large subunit	50.458	7	0	51.405	18.2	169630000	175790000	-0.0514617
slr0503	Slr0503	Ycf66	hypothetical protein YCF66	37.633	6	0	53.411	19.6	49626000	51564000	-0.055268
rplP	Sll1805	RplP	50S ribosomal protein L16	16.035	1	0	8.3467	10.1	48149000	50229000	-0.0610147
petB	Slr0342	PetB	cytochrome b6	25.054	3	0	26.231	14.9	95858000	100400000	-0.0667885
pyrG	Sll1443	PyrG	CTP synthetase	60.807	9	0	120.49	19.8	265270000	277950000	-0.067364
purQ	Slr0520	PurQ	phosphoribosyl formylglycinamidine synthase	24.428	7	0	124.95	38.8	438950000	461750000	-0.0730554
psaD	Slr0737	PsaD	photosystem I subunit II	15.644	7	0	146.57	42.6	5712300000	6015800000	-0.0746848
slr1503	Slr1503	Slr1503	hypothetical protein	36.512	6	0	85.309	21.8	203810000	214650000	-0.0747613
mtnP	Sll0135	MtnP	putative 5'-methylthioadenosine phosphorylase	34.483	2	0	13.374	9.4	35383000	37325000	-0.0770859
sll0759	Sll0759	Sll0759	ABC transporter ATP-binding protein	37.629	4	0	38.9	15.6	62190000	65836000	-0.0821941
cpcG	Slr2051	CpcG	phycobilisome rod-core linker polypeptide LRC	28.901	12	0	118.43	45.4	907160000	963460000	-0.0868677
slr1540	Slr1540	Slr1540	mRNA-binding protein	35.092	2	0	16.919	8.7	28451000	30400000	-0.0955919
rplA	Sll1744	RplA	50S ribosomal protein L1	25.852	17	0	323.31	72.3	5322700000	5688500000	-0.0958901
slr7024	Slr7024	Slr7024	hypothetical protein	67.418	4	0	29.195	9	28443000	30423000	-0.0970887
gshB	Slr1238	GshB	glutathione synthetase	35.068	11	0	142.2	42.8	283300000	303770000	-0.100649
apcB	Slr1986	ApcB	allophycocyanin beta subunit	17.215	12	0	174.45	91.9	8478400000	9133900000	-0.107439
dapL	Sll0480	DapL	probable aminotransferase	45.087	3	0	35.026	11.7	25246000	27324000	-0.114114
sll1338	Sll1338	Sll1338	unknown protein	20.183	2	0	23.747	17.1	38724000	42125000	-0.121449
tmk	Slr0379	Tmk	thymidylate kinase	26.758	6	0	49.29	33.9	60076000	65496000	-0.124618
sll0518	Sll0518	Sll0518	unknown protein	43.118	5	0	46.471	16.6	41011000	44765000	-0.12636
gap2	Sll1342	Gap2	NAD(P)-dependent glyceraldehyde-3-phosphate dehydrogenase	36.492	14	0	187.29	50.4	507330000	554270000	-0.127665
rlmN	Sll0098	RlmN	hypothetical protein	38.856	8	0	82.044	26.9	167490000	182990000	-0.12769
ssl6082	Ssl6082	Ssl6082;Ssl6023	unknown protein	8.1251	3	0	22.138	37.1	35225000	38536000	-0.129607
pgi	Slr1349	Pgi	glucose-6-phosphate isomerase	58.356	6	0	42.267	13.4	66312000	72564000	-0.129984
glyQ	Slr0638	GlyQ	glycyl-tRNA synthetase alpha chain	34.363	4	0	31.868	16.1	53679000	58755000	-0.130354
psbV	Sll0258	PsbV	cytochrome c550	17.884	2	0	26.54	21.2	77112000	84932000	-0.139353
argC	Sll0080	ArgC	N-acetyl-gamma-glutamyl-phosphate reductase	38.209	2	0	11.874	6.6	37500000	41371000	-0.141729
ccmK1	Sll1029	CcmK1	carbon dioxide concentrating mechanism protein CcmK	12.102	5	0	45.707	46.8	192040000	213350000	-0.151815
slr0650	Slr0650	Slr0650	hypothetical protein	22.501	8	0	71.42	41.3	278360000	309380000	-0.152428
cmpC	Slr0043	CmpC	bicarbonate transport system ATP-binding protein	74.096	4	0	28.495	6.6	58533000	65245000	-0.156617
slr1383	Slr1383	Slr1383	unknown protein	18.05	2	0	20.395	14.8	59850000	67141000	-0.165843
slr0193	Slr0193	Rbp31	RNA-binding protein	16.616	6	0	204.71	45	328390000	368480000	-0.166176
ccmK4	Slr1839	CcmK4	carbon dioxide concentrating mechanism protein CcmK homolog 4, putative carboxysome assembly protein	11.903	3	0	24.774	24.1	62874000	70746000	-0.170185
serA	Sll1908	SerA	D-3-phosphoglycerate dehydrogenase	56.211	16	0	227.18	36.9	694840000	783190000	-0.172682
rfbM	Sll1370	RfbM	mannose-1-phosphate guanylyltransferase	40.464	4	0	29.813	11.7	66300000	75262000	-0.182913
argG	Slr0585	ArgG	argininosuccinate synthetase	44.484	11	0	86.664	31.2	163030000	185080000	-0.183012
sll0905	Sll0905	Sll0905	hypothetical protein	20.609	2	0	16.85	14.4	68844000	78456000	-0.188553
slr0442	Slr0442	Slr0442	unknown protein	62.907	2	0	18.031	4.9	22770000	26021000	-0.192542
psaC	Ssl0563	PsaC	photosystem I subunit VII	8.8282	8	0	93.659	85.2	2433100000	2787500000	-0.196176
slr0074	Slr0074	Ycf24	ABC transporter subunit	52.795	4	0	27.834	8.3	22008000	25223000	-0.196712
ndhG	Sll0521	NdhG	NADH dehydrogenase subunit 6	21.522	3	0	34.997	12.1	82481000	94760000	-0.200216
psaA	Slr1834	PsaA	P700 apoprotein subunit Ia	82.935	14	0	113.82	17.3	12984000000	14957000000	-0.204086
rfbD	Sll1212	RfbD	GDP-mannose 4,6-dehydratase	41.333	21	0	200.26	56.1	1299800000	1516800000	-0.222741
slr1334	Slr1334	ManB	phosphoglucomutase/phosphomannomutase	52.678	2	0	14.976	4.9	20704000	24303000	-0.231225
natB	Slr0559	NatB	periplasmic binding protein of ABC transporter for natural amino acids	46.672	3	0	22.974	8.1	29762000	34980000	-0.233059
sqdB	Slr1020	SqdB	sulfolipid biosynthesis protein SqdB	43.202	4	0	27.855	12.8	32413000	38406000	-0.244759
apcA	Slr2067	ApcA	allophycocyanin alpha subunit	17.412	8	0	195.27	64	6300000000	7527800000	-0.256876
sll1734	Sll1734	CupA	protein involved in low CO2-inducible, high affinity CO2 uptake	50.038	8	0	54.532	16.2	149170000	178520000	-0.259128
cpcD	Ssl3093	CpcD	phycobilisome small rod linker polypeptide LR10	9.3222	3	0	52.638	50.6	42952000	51484000	-0.261399
abfB	Slr0518	AbfB	similar to alpha-L-arabinofuranosidase B	20.485	4	0	43.16	26.6	39011000	46810000	-0.262936
rpsB	Sll1260	RpsB	30S ribosomal protein S2	30.15	13	0	186.11	36.4	829990000	997790000	-0.265642
ndk	Sll1852	Ndk	nucleoside diphosphate kinase	16.692	3	0	22.13	27.5	48733000	58668000	-0.267675
galE	Sll0244	GalE	UDP-glucose 4-epimerase	37.13	3	0	25.298	11.8	48278000	58611000	-0.279806
dnaK3	Sll1932	DnaK3	DnaK protein	86.029	24	0	232	35.5	521130000	633070000	-0.280722
slr1557	Slr1557	Slr1557	hypothetical protein	40.235	3	0	27.017	10.6	24711000	30088000	-0.284035
truA	Sll1820	TruA	tRNA pseudouridine synthase 1	31.355	4	0	43.671	18.2	116500000	142060000	-0.28617
slr1128	Slr1128	Slr1128	hypothetical protein	35.727	16	0	179	44.2	788050000	961290000	-0.286685
hom	Sll0455	Hom	homoserine dehydrogenase	45.486	7	0	93.942	17.6	116370000	142010000	-0.287273
rplJ	Sll1745	RplJ	50S ribosomal protein L10	18.675	3	0	19.017	15	39526000	48283000	-0.288713
rps1A	Slr1356	Rps1A	30S ribosomal protein S1	36.57	13	0	122.52	33.8	1187300000	1450600000	-0.288965
slr0605	Slr0605	Slr0605	hypothetical protein	36.538	2	0	12.305	6.6	16359000	20008000	-0.290492
sll1233	Sll1233	Sll1233	hypothetical protein	33.204	2	0	18.186	9.5	28857000	35356000	-0.293034
ppa	Slr1622	Ppa	soluble inorganic pyrophosphatase	19.088	4	0	23.054	24.9	21089000	25853000	-0.293841
ndhK1	Slr1280	NdhK1	NADH dehydrogenase subunit NdhK	27.345	7	0	48.229	25.4	98120000	120470000	-0.296055
slr0869	Slr0869	Slr0869	hypothetical protein	92.531	5	0	31.181	6.5	38306000	47234000	-0.302255
sll1213	Sll1213	Sll1213	GDP-fucose synthetase	34.719	10	0	79.905	36.2	374910000	464810000	-0.310097
psaK2	Sll0629	PsaK2	alternative photosystem I reaction center subunit X	13.718	2	0	13.389	9.4	158100000	196220000	-0.311635
ilvD	Slr0452	IlvD	dihydroxyacid dehydratase	58.646	6	0	39.709	10.7	46422000	57659000	-0.312737
aspS	Slr1720	AspS	aspartyl-tRNA synthetase	67.209	4	0	25.995	6.7	32290000	40154000	-0.314456
hisC	Sll1958	HisC	histidinol phosphate aminotransferase	40.686	4	0	27.727	14.2	56319000	70487000	-0.323735
sll1687	Sll1687	Hik17	unknown protein	109.82	6	0	51.203	7	86820000	108960000	-0.327699
lysC	Slr0657	LysC	aspartate kinase	63.533	11	0	77.444	19.8	133590000	167890000	-0.329704
nrdR	Slr0780	NrdR	hypothetical protein	19.173	3	0	20.227	16.1	26439000	33330000	-0.334154
rimP	Slr0742	RimP	hypothetical protein	19.493	2	0	29.374	16.5	16293000	20687000	-0.344472
lexA	Sll1626	LexA	LexA repressor	22.744	9	0	111.39	39.4	279760000	356150000	-0.348295
sll1530	Sll1530	Sll1530	unknown protein	43.745	14	0	161.02	49	1107200000	1412900000	-0.351743
gst	Sll0067	Gst	glutathione S-transferase	20.377	2	0	11.968	9.8	18386000	23517000	-0.355096
fur	Sll0567	Fur	ferric uptake regulation protein	19.072	2	0	18.827	13.9	24613000	31548000	-0.358128
ndhM	Slr1623	NdhM	hypothetical protein	14.078	3	0	24.45	23.1	128970000	166450000	-0.368053
rplB	Sll1802	RplB	50S ribosomal protein L2	30.433	16	0	139.33	51.4	2470500000	3201300000	-0.373855
rplE	Sll1808	RplE	50S ribosomal protein L5	22.508	16	0	323.31	75	4177200000	5485000000	-0.392955
slr1220	Slr1220	Slr1220	hypothetical protein	36.009	6	0	53.048	23.7	42126000	55407000	-0.395357
malQ	Sll1676	MalQ	4-alpha-glucanotransferase	57.18	3	0	21.546	6.7	22926000	30284000	-0.401571
tig	Sll0533	Tig	trigger factor	52.61	9	0	93.226	22.1	126310000	166940000	-0.402361
sll0596	Sll0596	Sll0596	hypothetical protein	26.325	8	0	292.07	50	1092600000	1450300000	-0.408586
sll1258	Sll1258	Sll1258	dCTP deaminase	21.378	3	0	42.766	20.7	38823000	51969000	-0.42074
ccmM	Sll1031	CcmM	carbon dioxide concentrating mechanism protein CcmM, putative carboxysome structural protein	73.12	34	0	323.31	44.7	15298000000	20581000000	-0.42797
rplD	Sll1800	RplD	50S ribosomal protein L4	23.356	11	0	281.02	55.2	1358000000	1836500000	-0.435475
slr1852	Slr1852	Slr1852	unknown protein	21.834	2	0	15.332	12.8	18665000	25344000	-0.441309
rfbD	Sll1395	RfbD	dTDP-6-deoxy-L-mannose-dehydrogenase	30.249	2	0	13.952	9.6	15791000	21448000	-0.441741
nusG	Sll1742	NusG	transcription antitermination protein NusG	23.416	10	0	116.77	57.6	128910000	176800000	-0.455754
ilvC	Sll1363	IlvC	ketol-acid reductoisomerase	39.951	14	0	197.26	43.9	590690000	835900000	-0.500929
slr1870	Slr1870	Slr1870	hypothetical protein	27.693	5	0	51.858	26.9	90135000	127750000	-0.503164
psaE	Ssr2831	PsaE	photosystem I subunit IV	8.145	3	0	95.785	78.4	488450000	693080000	-0.504811
ndhA	Sll0519	NdhA	NADH dehydrogenase subunit 1	40.548	4	0	59.308	12.4	93452000	132680000	-0.505653
msrA1	Sll1394	MsrA1	peptide methionine sulfoxide reductase	24.209	3	0	40.775	19.8	41163000	58461000	-0.506126
hemL	Sll0017	HemL	glutamate-1-semialdehyde aminomutase	45.891	2	0	15.488	6	24904000	35417000	-0.508064
slr1240	Slr1240	Slr1240	unknown protein	21.06	4	0	29.427	20.1	351810000	500350000	-0.508141
sll0102	Sll0102	Sll0102	hypothetical protein	40.096	5	0	47.303	15.4	38961000	55532000	-0.511289
pyrH	Sll0144	PyrH	uridine monophosphate kinase	27.651	8	0	160.35	31.5	846640000	1207500000	-0.512203
ilvB	Sll1981	IlvB	acetolactate synthase	60.173	12	0	120	27.6	443590000	634050000	-0.51537
hemB	Sll1994	HemB	porphobilinogen synthase (5-aminolevulinate dehydratase)	36.163	17	0	222.3	52.3	1143800000	1637500000	-0.51766
phb	Slr1106	Phb	prohibitin	30.569	10	0	77.275	29.4	214460000	307070000	-0.517859
sll1665	Sll1665	Sll1665	unknown protein	63.607	6	0	236.72	17.1	1252100000	1797800000	-0.521883
kaiB1	Slr0757	KaiB1	circadian clock protein KaiB homolog	11.935	3	0	23.244	38.1	78868000	113630000	-0.526832
rplO	Sll1813	RplO	50S ribosomal protein L15	15.194	8	0	118.52	76.9	1291300000	1862400000	-0.528339
dxr	Sll0019	Dxr	1-deoxy-d-xylulose 5-phosphate reductoisomerase	42.532	6	0	58.466	20.6	131460000	190300000	-0.533652
sll1967	Sll1967	Sll1967	probable RNA methyltransferase	51.522	24	0	323.31	43.4	1999500000	2900700000	-0.536762
slr1102	Slr1102	Slr1102	hypothetical protein	96.638	46	0	323.31	48.5	19075000000	27799000000	-0.54335
glnB	Ssl0707	GlnB	nitrogen regulatory protein P-II	12.397	7	0	68.699	58.9	924550000	1349800000	-0.545922
rplF	Sll1810	RplF	50S ribosomal protein L6	19.666	12	0	323.31	68.2	2008000000	2937200000	-0.548682
rplK	Sll1743	RplK	50S ribosomal protein L11	14.977	2	0	11.436	11.3	91996000	134710000	-0.550214
gdhA	Slr0710	GdhA	glutamate dehydrogenase (NADP+)	47.312	5	0	41.393	14.5	102580000	153210000	-0.578761
psaL	Slr1655	PsaL	photosystem I subunit XI	16.624	4	0	65.231	30.6	3565900000	5360900000	-0.588209
sll1680	Sll1680	Sll1680	hypothetical protein	19.661	2	0	36.802	13.6	23396000	35442000	-0.599198
rpmA	Ssr2799	RpmA	50S ribosomal protein L27	9.4485	4	0	32.881	58.6	301250000	456990000	-0.601202
rpsE	Sll1812	RpsE	30S ribosomal protein S5	18.241	12	0	130.58	74	792540000	1208500000	-0.608662
slr1034	Slr1034	Ycf41	hypothetical protein YCF41	14.408	2	0	12.777	15.5	39090000	59950000	-0.61696
amiA	Slr0891	AmiA	N-acetylmuramoyl-L-alanine amidase	64.376	2	0	13.161	5.9	17294000	26843000	-0.634274
slr1140	Slr1140	Slr1140	DegT/DnrJ/EryC1/StrS family protein	41.559	21	0	323.31	74.3	39618000000	62250000000	-0.651918
slr0635	Slr0635	Slr0635	hypothetical protein	35.538	11	0	108.65	36.2	333130000	525300000	-0.657056
carA	Sll1498	CarA	carbamoyl-phosphate synthase small chain	46.485	2	0	12.647	5.4	23223000	36716000	-0.660854
slr0476	Slr0476	Slr0476	unknown protein	14.394	5	0	73.064	41.2	82662000	130960000	-0.66383
aspC	Sll0006	AspC	putative aminotransferase	43.979	4	0	36.329	15.2	35459000	56630000	-0.675415
psbO	Sll0427	PsbO	photosystem II manganese-stabilizing polypeptide	29.911	5	0	44.479	20.1	311320000	501660000	-0.688312
rplS	Sll1740	RplS	50S ribosomal protein L19	13.786	7	0	50.364	44.3	2268000000	3670100000	-0.694399
rpmB	Ssr1604	RpmB	50S ribosomal protein L28	8.9934	8	0	110.51	69.2	1050400000	1710100000	-0.703142
slr1894	Slr1894	Slr1894	probable DNA-binding stress protein	17.755	8	0	77.632	51.9	492540000	808550000	-0.715096
bfr	Sll1341	Bfr	bacterioferritin	18.331	10	0	171.84	71.8	1100600000	1806800000	-0.715147
purB	Sll0421	PurB	adenylosuccinate lyase	48.42	4	0	25.614	9.7	22896000	38114000	-0.735225
cpcC1	Sll1580	CpcC1	phycobilisome rod linker polypeptide	32.52	15	0	323.31	59.8	4199700000	7002100000	-0.737502
psbU	Sll1194	PsbU	photosystem II 12 kDa extrinsic protein	14.245	2	0	12.486	13	13001000	21837000	-0.748152
rplM	Sll1821	RplM	50S ribosomal protein L13	16.99	8	0	124.48	68.2	2771700000	4659400000	-0.749373
sll1830	Sll1830	Sll1830	unknown protein	39.648	6	0	40.73	21.5	141830000	239570000	-0.756285
ssb	Slr0925	Ssb	single-stranded DNA-binding protein	13.656	5	0	34.238	40.5	216690000	372730000	-0.782498
slr0236	Slr0236	Slr0236	similar to glutathione S-transferase	25.007	4	0	27.045	18	18897000	32780000	-0.794659
sll1559	Sll1559	Sll1559	soluble hydrogenase 42 kD subunit	40.768	7	0	66.195	22.9	83615000	146110000	-0.805221
rpsC	Sll1804	RpsC	30S ribosomal protein S3	27.147	13	0	129.73	57.5	1183100000	2080300000	-0.81422
ndhN	Sll1262	NdhN	hypothetical protein	17.629	4	0	57.542	44.1	197650000	348560000	-0.818459
pepA	Sll2001	PepA	leucine aminopeptidase	53.885	2	0	20.893	5.3	18684000	32957000	-0.818782
rpsT	Ssl2233	RpsT	30S ribosomal protein S20	10.702	4	0	82.449	38.1	115470000	204680000	-0.825852
ddl	Slr1874	Ddl	D-alanine--D-alanine ligase	38.774	5	0	46.098	21.8	67864000	120710000	-0.830827
sbtB	Slr1513	SbtB	periplasmic protein, function unknown	12.007	8	0	130.92	51.8	4869600000	8867800000	-0.864773
ssl6035;ssr5106	Ssl6035;Ssr5106	Ssl6035;Ssr5106;Ssl6035;Ssr5106	unknown protein;hypothetical protein	9.0751	1	0	8.3885	13	37168000	67778000	-0.866756
bvdR	Slr1784	BvdR	biliverdin reductase	36.64	9	0	69.149	27.4	77347000	141750000	-0.873931
guaB	Slr1722	GuaB	inosine-5'-monophosphate dehydrogenase	40.234	7	0	56.36	25.8	76890000	141210000	-0.876974
rpsG	Sll1097	RpsG	30S ribosomal protein S7	17.384	12	0	183.74	67.9	983000000	1808300000	-0.879371
rpsM	Sll1816	RpsM	30S ribosomal protein S13	14.572	12	0	113.17	58.3	1258200000	2318700000	-0.881955
rpsN	Slr0628	RpsN	30S ribosomal protein S14	11.854	5	0	50.558	36	139170000	256880000	-0.884246
cbbS	Slr0012	CbbS	ribulose bisphosphate carboxylase small subunit	13.239	6	0	103.9	61.9	2489400000	4597100000	-0.884926
rpsU	Ssl0601	RpsU	30S ribosomal protein S21	7.3414	5	0	77.33	60	316970000	588720000	-0.893236
rpsS	Ssl3432	RpsS	30S ribosomal protein S19	10.29	4	0	32.726	37	250950000	466640000	-0.89491
cpcC2	Sll1579	CpcC2	phycobilisome rod linker polypeptide LR30	30.797	14	0	204.58	50.2	5075100000	9524900000	-0.908268
gnd	Sll0329	Gnd	6-phosphogluconate dehydrogenase	52.873	8	0	74.726	21.4	136770000	258250000	-0.917016
rplX	Sll1807	RplX	50S ribosomal protein L24	11.707	7	0	226.37	56.2	1273300000	2410900000	-0.921
rbpA;ssr1480	Sll0517;Ssr1480	RbpA;Rbp2	putative RNA binding protein;putative RNA-binding protein	9.3904	3	0	21.843	14.5	125620000	237860000	-0.921047
ssr1528	Ssr1528	Ssr1528	hypothetical protein	10.118	5	0	49.214	47.9	248440000	474060000	-0.932172
rplI	Sll1244	RplI	50S ribosomal protein L9	16.641	7	0	69.954	42.8	1177600000	2248600000	-0.933177
infA	Ssl3441	InfA	initiation factor IF-1	7.736	3	0	31.77	41.8	72325000	138990000	-0.942415
rbfA	Sll0754	RbfA	ribosome binding factor A	14.749	4	0	26.616	30.1	24821000	48002000	-0.951533
rpmI	Ssl1426	RpmI	50S ribosomal protein L35	7.8913	1	0	8.1256	19.4	22568000	43945000	-0.96142
bfr	Slr1890	Bfr	bacterioferritin	20.226	7	0	114.34	53.4	429610000	839390000	-0.966314
rplL	Sll1746	RplL	50S ribosomal protein L12	13.259	5	0	41.556	41.4	182490000	356740000	-0.967055
slr1205	Slr1205	Slr1205	similar to chlorobenzene dioxygenase, ferredoxin component	12.512	2	0	17.57	21.4	62824000	123610000	-0.976408
rpsK	Sll1817	RpsK	30S ribosomal protein S11	13.762	7	0	136.88	67.7	993720000	1966700000	-0.984866
rplQ	Sll1819	RplQ	50S ribosomal protein L17	13.228	5	0	49.029	42.2	373940000	740870000	-0.986414
rpsI	Sll1822	RpsI	30S ribosomal protein S9	15.086	10	0	300.95	70.8	1844000000	3655100000	-0.987072
rplU	Slr1678	RplU	50S ribosomal protein L21	13.669	4	0	136	60.5	839640000	1665400000	-0.988026
degT	Slr1666	DegT	pleiotropic regulatory protein homolog	41.596	19	0	323.31	85.5	16509000000	33016000000	-0.999913
rpsD	Slr0469	RpsD	30S ribosomal protein S4	23.183	12	0	184.83	45.5	1707800000	3454000000	-1.01613
rpsL	Sll1096	RpsL	30S ribosomal protein S12	14.176	5	0	48.204	26.2	112670000	230390000	-1.03197
slr0376	Slr0376	Slr0376	hypothetical protein	12.857	5	0	298.42	44.8	507920000	1044400000	-1.04
apcC	Ssr3383	ApcC	phycobilisome small core linker polypeptide LC	7.8051	5	0	39.791	64.2	857860000	1768000000	-1.0433
ssl2874	Ssl2874	Ssl2874	hypothetical protein	9.8693	5	0	39.475	40.4	164210000	340080000	-1.05033
slr2018	Slr2018	Slr2018	unknown protein	84.853	13	0	323.31	22.9	1954200000	4065400000	-1.05682
nifS	Slr0387	NifS	cysteine desulfurase NifS	41.682	7	0	52.437	23.1	71866000	153610000	-1.09589
rplV	Sll1803	RplV	50S ribosomal protein L22	13.502	6	0	93.916	59.5	978990000	2104900000	-1.10439
sll0822	Sll0822	CalB	hypothetical protein	13.962	13	0	219.02	79.1	4813300000	10397000000	-1.11107
slr1122	Slr1122	Slr1122	hypothetical protein	28.176	5	0	38.539	18	43756000	97088000	-1.14981
slr1847	Slr1847	Slr1847	hypothetical protein	12.135	6	0	46.895	50	202800000	457330000	-1.17318
rpmE	Ssl3445	RpmE	50S ribosomal protein L31	9.3036	4	0	30.319	29.6	210390000	480030000	-1.19006
rpmC	Ssl3436	RpmC	50S ribosomal protein L29	8.5455	7	0	81.284	74	119700000	276460000	-1.20765
rpoZ	Ssl2982	RpoZ	DNA-directed RNA polymerase omega subunit	8.7367	2	0	13.89	36.8	18380000	42537000	-1.21058
sll0359	Sll0359	CyAbrB	CyAbrB, putative regulatory protein	14.082	10	0	93.424	65.6	3026800000	7178100000	-1.24581
rplT	Sll0767	RplT	50S ribosomal protein L20	13.553	7	0	54.605	35	358580000	850690000	-1.24634
pyk1	Sll0587	Pyk1	pyruvate kinase	51.993	8	0	55.069	19	64074000	155780000	-1.2817
rpe	Sll0807	Rpe	pentose-5-phosphate-3-epimerase	24.971	2	0	13.617	10.4	53667000	131140000	-1.289
rplN	Sll1806	RplN	50S ribosomal protein L14	13.294	8	0	100.51	71.3	413400000	1022400000	-1.30635
hup	Sll1712	Hup	DNA binding protein HU	10.891	9	0	94.654	66	463000000	1150400000	-1.31305
rpsH	Sll1809	RpsH	30S ribosomal protein S8	14.666	10	0	145.61	73.7	5912800000	14833000000	-1.3269
rplW	Sll1801	RplW	50S ribosomal protein L23	11.526	6	0	88.867	53.5	777860000	1980100000	-1.34799
ggpS	Sll1566	GgpS	glucosylglycerolphosphate synthase	56.801	8	0	72.198	20.4	224820000	574690000	-1.35401
rpsF	Sll1767	RpsF	30S ribosomal protein S6	13.237	5	0	67.072	39.8	1241900000	3264400000	-1.39427
rps1b	Slr1984	Rps1b	nucleic acid-binding protein, 30S ribosomal protein S1 homolog	33.795	3	0	19.269	10.8	29118000	77313000	-1.4088
rplR	Sll1811	RplR	50S ribosomal protein L18	13.204	4	0	41.75	35	424760000	1157300000	-1.44604
rsfS	Slr1886	RsfS	hypothetical protein	17.09	2	0	13.291	11	35687000	98931000	-1.47102
rplY	Sll1824	RplY	50S ribosomal protein L25	13.442	2	0	15.351	15.3	63776000	192270000	-1.59205
rpsJ	Sll1101	RpsJ	30S ribosomal protein S10	12.037	12	0	128.52	80	403980000	1234400000	-1.61145
rpsP	Ssr0482	RpsP	30S ribosomal protein S16	9.5561	10	0	119.5	70.7	1004800000	3095900000	-1.62345
rpsQ	Ssl3437	RpsQ	30S ribosomal protein S17	9.2887	8	0	112.96	70.4	1331200000	4392800000	-1.72241
frpC	Sll1009	FrpC	unknown protein	60.483	5	0	55.976	9	128470000	488960000	-1.92829
rpsO	Ssl1784	RpsO	30S ribosomal protein S15	10.373	4	0	43.204	51.7	941450000	3750900000	-1.99428	+
rpsR	Ssr1399	RpsR	30S ribosomal protein S18	8.3808	5	0	40.411	52.1	121240000	509520000	-2.07127	+

### Sheet: Sheet2
Data S2: KaiC3 immunoprecipitation; list of proteins exclusively identified in KaiC3 pull-down experiment; related to Fig. S8B
Protein identity					Protein identification
Gene name	Cyanobase protein ID	Protein name	Protein description	Mol. weight [kDa]	Identified peptides	Q-value	Score	Sequence coverage [%]	LFQ intensity KaiC3 pull-down
aspC	Slr0036	AspC	aspartate aminotransferase	42.455	1	0.0014948	6.8837	1.8	316040000
sll0772	Sll0772	Sll0772	probable porin;major outer membrane protein	59.145	1	0	7.3944	1.8	293400000
ssr1175	Ssr1175	Slr2112;Sll0650;Sll0699;Sll1256;Sll1436;Sll1983;Slr0856;Slr1715;Slr1936;Slr7104;Sll0200;Slr1357;Sll1998;Sll1397;Sll0431;Sll8043;Slr1524;Slr8045;Slr1075;Slr0352;Ssr1175;Slr0704;Slr0230		10.993	2	0	10.387	20.2	260900000
pilM	Slr1274	PilM	probable fimbrial assembly protein PilM, required for motility	40.879	9	0	81.393	28.3	179920000
slr1794	Slr1794	Slr1794	probable anion transporting ATPase	39.139	8	0	77.616	25.4	160850000
sll0048	Sll0048	Sll0048	unknown protein	34.866	5	0	37.141	17.9	93562000
slr2025	Slr2025	Slr2025	hypothetical protein	16.888	1	0.0029499	6.7326	7.8	93132000
sll6076	Sll6076	Sll6076	hypothetical protein	29.211	4	0	30.728	19.5	86400000
htpG	Sll0430	HtpG	HtpG, heat shock protein 90, molecular chaperone	75.029	8	0	55.025	13.1	85272000
aroH	Sll0109	AroH	chorismate mutase	14.401	2	0	27.328	26.8	78920000
slr1103	Slr1103	Slr1103	hypothetical protein	79.83	8	0	58.646	13.2	78271000
hisA	Slr0652	HisA	phosphorybosilformimino-5-amino- phosphorybosil-4-imidazolecarboxamideisomerase	27.35	5	0	53.733	27.3	73322000
ssr3572	Ssr3572	Ssr3572	hypothetical protein	10.364	1	0.0042553	6.3421	11.6	66898000
acsF1	Sll1214	AcsF1	hypothetical protein YCF59	42.153	5	0	40.406	17.6	66739000
pilT2	Sll1533	PilT2	twitching mobility protein PilT2	47.898	5	0	34.231	11.9	63375000
slr0670	Slr0670	Slr0670	hypothetical protein	32.676	4	0	31.047	15.1	54823000
hemA	Slr1808	HemA	transfer RNA-Gln reductase	51.469	5	0	30.468	10.6	52457000
rpmG	Ssr1398	RpmG	50S ribosomal protein L33	7.5487	1	0	25.332	16.9	44475000
sll1927	Sll1927	Sll1927	ABC transporter ATP-binding protein	69.206	5	0	54.921	11	43601000
typA	Slr1105	TypA	GTP-binding protein TypA/BipA homolog	61.821	5	0	34.08	9.5	42383000
glgP	Slr1367	GlgP	glycogen phosphorylase	98.304	4	0	40.783	5.7	42237000
psbH	Ssl2598	PsbH	photosystem II PsbH protein	7.1164	1	0	8.5889	21.9	42205000
sll0043	Sll0043	PixL	positive phototaxis protein, homologous to chemotaxis protein CheA, two-component hybrid histidine kinase	153.1	3	0	24.843	2.5	38190000
slr1658	Slr1658	Slr1658	unknown protein	22.656	1	0.0029369	6.6641	6	37456000
folB	Slr1626	FolB	dihydroneopterin aldolase	13.146	1	0	15.642	11.9	37377000
cscK	Slr1448	CscK	fructokinase	33.09	1	0.0015198	7.1669	3.6	37247000
slr0962	Slr0962	Slr0962	unknown protein	51.836	4	0	25.996	9	36080000
slr1949	Slr1949	Slr1949	hypothetical protein	23.882	2	0	13.771	8	35711000
sll1835	Sll1835	Sll1835	periplasmic protein, function unknown	28.832	2	0	15.261	9.8	34833000
nrtC	Sll1452	NrtC	nitrate/nitrite transport system ATP-binding protein	75.1	3	0	22.158	4.8	33266000
slr0731	Slr0731	Slr0731	hypothetical protein	44.716	2	0	14.988	5	32940000
cpcS1	Sll0853	CpcS1	hypothetical protein	21.213	2	0	35.636	12.4	31407000
ssr1600	Ssr1600	Ssr1600	similar to anti-sigma f factor antagonist	12.661	1	0	7.5737	9.5	31365000
slr0929	Slr0929	Slr0929	chromosome partitioning protein, ParA family	21.699	2	0	19.613	9.7	31206000
atpI	Sll1322	AtpI	ATP synthase A chain of CF(0)	27.46	1	0	8.7251	5.6	31055000
slr1414	Slr1414	Hik11	two-component sensor histidine kinase	39.38	2	0	17.167	6.1	30379000
slr1934	Slr1934	Slr1934	pyruvate dehydrogenase E1 component, alpha subunit	38.158	1	0	8.4378	4.1	30341000
efp	Slr0434	Efp	elongation factor P	20.406	1	0.0015221	7.1717	6.4	30202000
ssl1046	Ssl1046	Ssl1046	hypothetical protein	9.1387	1	0.0029197	6.6013	13.1	28484000
sodB	Slr1516	SodB	superoxide dismutase	21.677	2	0	26.331	15.6	28136000
slr0723	Slr0723	Slr0723	hypothetical protein	41.429	2	0	15.129	6.9	27839000
chlM	Slr0525	ChlM	Mg-protoporphyrin IX methyl transferase	25.08	4	0	30.811	17.8	27270000
slr0719	Slr0719	Slr0719	unknown protein	42.301	3	0	29.108	9.5	27040000
crtQ	Slr0940	CrtQ	zeta-carotene desaturase	54.369	3	0	43.691	6.5	26306000
ndhD3	Sll1733	NdhD3	NADH dehydrogenase subunit 4 (involved in low CO2-inducible, high affinity CO2 uptake)	54.346	1	0	8.1946	2.6	25871000
hglK	Slr1519	HglK	hypothetical protein	26.541	2	0	19.092	10.6	25687000
trpA	Slr0966	TrpA	tryptophan synthase alpha chain	28.023	2	0	19.8	12.1	25424000
epsB	Sll0923	EpsB	unknown protein	83.64	5	0	40.447	7.5	25384000
slr1506	Slr1506	Slr1506	hypothetical protein	63.773	4	0	25.973	8.3	25369000
slr0322	Slr0322	Hik43	two-component hybrid sensor and regulator	120.56	2	0.0042433	6.3205	1.6	25062000
sll1334	Sll1334	Sll1334	two-component sensor histidine kinase	56.72	4	0	26.597	9.6	24765000
sll0485	Sll0485	KaiA3	two-component response regulator NarL subfamily; KaiA homolog KaiA3	34.124	2	0	21.093	8	24695000
slr1097	Slr1097	Slr1097	hypothetical protein	19.003	1	0	7.4237	6.7	24625000
dnaK1	Sll0058	DnaK1	DnaK protein 1, heat shock protein 70, molecular chaperone	75.178	2	0	14.299	2.9	24442000
sll1784	Sll1784	Sll1784	periplasmic protein, function unknown	29.757	2	0	18.822	9.7	23348000
hoxH	Sll1226	HoxH	hydrogenase subunit of the bidirectional hydrogenase	52.917	2	0	12.981	5.1	22690000
sll1537	Sll1537	Sll1537	similar to mutator MutT protein	15.937	1	0	12.82	6.5	22249000
lysS	Slr1550	LysS	lysyl-tRNA synthetase	57.295	1	0	26.196	3.1	22235000
slr1816	Slr1816	Slr1816	hypothetical protein	83.033	2	0	13.79	2.6	22192000
sll0456	Sll0456	Sll0456	hypothetical protein	37.436	2	0	22.197	10.2	21892000
prc	Slr1751	Prc	periplasmic carboxyl-terminal protease	46.832	3	0	18.36	10.6	21877000
hdrB	Slr0201	HdrB	heterodisulfide reductase subunit B	32.571	1	0	8.573	5	21610000
slr1992	Slr1992	Gpx2	glutathione peroxidase-like NADPH peroxidase	16.646	1	0	7.3015	8.4	21531000
slr0007	Slr0007	Slr0007	probable sugar-phosphate nucleotidyltransferase	27.262	2	0	14.678	8.3	21469000
slr1406	Slr1406	Slr1406	periplasmic protein, function unknown	18.752	1	0	7.846	5	21269000
clpR	Slr0164	ClpR	ATP-dependent Clp protease proteolytic subunit	24.881	3	0	23.462	18.7	21146000
spkA	Sll1575	SpkA	a part of spkA: serine/threonine protein kinase, regulates cellular motility ( disrupted by frameshift mutation)	46.925	3	0	19.388	7.2	21115000
gspD	Slr1277	GspD	pilus assembly protein homologous to general secretion pathway protein D	84.641	4	0	45.607	8.3	21017000
dapF	Slr1665	DapF	diaminopimelate epimerase	30.096	2	0	15.275	8.6	20917000
sll1673	Sll1673	Sll1673	two-component response regulator	51.309	4	0	26.43	9.5	20820000
dnaN	Slr0965	DnaN	DNA polymerase III beta subunit	42.087	2	0	18.206	7.2	20683000
slr1322	Slr1322	TldD	putative modulator of DNA gyrase;TldD	53.129	2	0	19.105	5.7	20594000
sll1638	Sll1638	Sll1638	hypothetical protein	16.477	1	0.0043541	6.5304	10.1	20282000
arsC	Slr0946	ArsC	arsenate reductase	14.443	1	0.0014993	6.9006	9.2	20235000
aroC	Sll1747	AroC	chorismate synthase	39.287	4	0	28.669	13.5	19891000
mtnA	Slr1938	MtnA	putative translation initiation factor EIF-2b subunit 1	38.281	2	0	14.591	6	19409000
slr1861	Slr1861	Slr1861	probable sigma regulatory factor	15.782	1	0.0015152	7.1071	9.1	19141000
sucC	Sll1023	SucC	succinyl-CoA synthetase beta chain	44.052	1	0	7.3882	2.5	19045000
secD	Slr0774	SecD	protein-export membrane protein SecD	48.177	2	0	11.674	5.3	18967000
sll0446	Sll0446	Sll0446	unknown protein	120.98	3	0	21.103	4	18759000
sll1118	Sll1118	Sll1118	hypothetical protein	11.45	1	0	9.4624	9.3	18697000
slr1694	Slr1694	Slr1694	expression activator appA homolog	17.342	1	0	11.169	11.3	18332000
slr0654	Slr0654	Slr0654	unknown protein	28.428	1	0	7.4362	4	18284000
ftsY	Slr2102	FtsY	cell division protein FtsY	53.869	2	0	11.413	4.2	17753000
sll0487	Sll0487	Sll0487	hypothetical protein	45.847	2	0	13.876	4.7	17361000
slr1846	Slr1846	Ycf64	hypothetical protein YCF64	11.94	1	0.0029412	6.6992	8.4	16790000
slr0600	Slr0600	Slr0600	NADP-thioredoxin reductase	35.993	1	0	12.17	4.9	16579000
ispE	Sll0711	IspE	isopentenyl monophosphate kinase	34.08	2	0	23.301	8.3	16320000
pcyA	Slr0116	PcyA	phycocyanobilin:ferredoxin oxidoreductase	28.129	1	0	9.2965	5.6	15783000
pbsA1	Sll1184	PbsA1	heme oxygenase	27.05	1	0	9.9658	4.6	15762000
slr0398	Slr0398	Slr0398	unknown protein	17.633	1	0	7.4071	6.4	15666000
sll0489	Sll0489	Sll0489	ATP-binding protein of ABC transporter	37.931	2	0	12.896	8.5	15224000
slr1648	Slr1648	Slr1648	hypothetical protein	54.057	1	0.0029283	6.6557	2.1	15211000
sll0227	Sll0227	PpiB	peptidyl-prolyl cis-trans isomerase B, periplasmic protein	26.58	1	0	7.4228	4.1	15169000
slr0076	Slr0076	Slr0076	hypothetical protein	50.001	2	0	16.626	5.7	15090000
ahcY	Sll1234	AhcY	adenosylhomocysteinase	46.213	2	0	17.876	7.8	14824000
aspC	Sll0402	AspC	aspartate aminotransferase	42.352	2	0	18.445	7.5	14716000
slr0887	Slr0887	Slr0887	hypothetical protein	31.272	1	0	7.7237	3.3	14577000
slr1385	Slr1385	Slr1385	unknown protein	35.64	1	0	7.2672	2.5	14524000
slr0990	Slr0990	Slr0990	hypothetical protein	44.072	3	0	62.027	8.5	14288000
slr2124	Slr2124	Slr2124	3-oxoacyl-[acyl-carrier protein] reductase	26.493	2	0	16.731	13.7	14135000
gyrB	Sll2005	GyrB	DNA gyrase B subunit [Contains: Ssp gyrB intein]	122.82	2	0	14.033	2	14111000
sll7087	Sll7087	Sll7087	unknown protein	29.929	2	0	20.041	12.3	14004000
secY	Sll1814	SecY	preprotein translocase SecY subunit	47.999	1	0.0042796	6.3898	2.3	13997000
slr0938	Slr0938	Slr0938	probable UDP-N-acetylmuramyl tripeptide synthetase	50.226	2	0	12.603	4.4	13800000
lepA	Slr0604	LepA	GTP-binding protein	66.967	1	0	7.426	1.7	13333000
sll0445	Sll0445	Sll0445	unknown protein	54.394	1	0	11.722	3.4	13186000
sll1757	Sll1757	Sll1757	hypothetical protein	31.717	1	0	9.71	3.8	13142000
sll0414	Sll0414	Sll0414	hypothetical protein	31.501	1	0	15.268	3.8	13138000
rimM	Slr0808	RimM	16S rRNA processing protein RimM homolog	20.715	1	0.0015038	6.9611	3.8	13112000
ffh	Slr1531	Ffh	signal recognition particle protein	52.145	1	0	11.451	3.7	12796000
asd	Slr0549	Asd	aspartate beta-semialdehyde dehydrogenase	29.512	2	0	10.602	5.9	12754000
ndh	Slr1743	Ndh	type 2 NADH dehydrogenase NdbB	44.488	2	0	12.859	5.7	12643000
sll1390	Sll1390	Sll1390	hypothetical protein	27.394	1	0	8.1212	4.4	12593000
folE	Slr0426	FolE	GTP cyclohydrolase I	26.639	1	0	7.5363	4.7	12471000
slr8015	Slr8015	ParA	plasmid partitioning protein, ParA family	21.531	1	0	7.4747	5.5	12470000
apt	Sll1430	Apt	adenine phosphoribosyltransferase	18.997	2	0	12.351	16.3	12266000
rfbC	Slr0985	RfbC	dTDP-4-dehydrorhamnose 3,5-epimerase	20.942	1	0.0042857	6.3931	6.3	12222000
purH	Slr0597	PurH	phosphoribosyl aminoimidazole carboxy formyl formyltransferase/inosinemonophosphate cyclohydrolase (PUR-H(J))	59.326	2	0	13.024	5.1	12215000
ndhB	Sll0223	NdhB	NADH dehydrogenase subunit 2	55.354	1	0.0014859	6.8252	1.9	12152000
lysA	Sll0504	LysA	diaminopimelate decarboxylase	50.847	1	0.0014793	6.7767	4.3	12116000
speB1	Sll0228	SpeB1	arginase	33.463	2	0	11.869	8.2	12040000
cbiT	Slr1368	CbiT	precorrin decarbocylase	24.777	1	0	7.4292	4.8	11911000
purM	Slr0838	PurM	phosphoribosyl formylglycinamidine cyclo-ligase	36.164	2	0	15.47	7	11908000
aroQ	Sll1112	AroQ	3-dehydroquinate dehydratase	16.374	1	0	23.105	9.9	11515000
sll0071	Sll0071	Sll0071	hypothetical protein	38	1	0	8.0784	3.6	11394000
slr0583	Slr0583	Slr0583	similar to GDP-fucose synthetase	35.232	1	0.0029155	6.5824	3.5	11364000
argH	Slr1133	ArgH	L-argininosuccinate lyase	50.947	1	0	7.4638	2.6	11275000
pstS	Sll0680	PstS	phosphate-binding periplasmic protein precursor (PBP)	40.023	1	0.0029542	6.7548	5.2	11221000
hemF	Sll1185	HemF	coproporphyrinogen III oxidase, aerobic (oxygen-dependent)	38.937	1	0.0015083	7.0378	3.5	11081000
sll1764	Sll1764	Sll1764	unknown protein	14.296	1	0	14.462	9	10989000
sll0335	Sll0335	Sll0335	hypothetical protein	53.732	1	0	7.3911	2.5	10913000
hoxY	Sll1224	HoxY	hydrogenase subunit of the bidirectional hydrogenase	19.958	1	0	7.9509	7.1	10866000
accB	Slr0435	AccB	biotin carboxyl carrier protein of acetyl-CoA carboxylase	16.313	2	0	19.894	16.9	10628000
slr1624	Slr1624	Slr1624	hypothetical protein	51.008	1	0	11.402	3.7	10624000
nadC	Slr0936	NadC	nicotinate-nucleotide pyrophosphorylase	31.973	2	0	19.31	8.1	10566000
pdxJ	Slr1779	PdxJ	pyridoxal phosphate biosynthetic protein PdxJ	26.387	1	0	10.798	5	10566000
slr0038	Slr0038	Slr0038	hypothetical protein	15.24	2	0	15.8	18.2	10561000
slr0404	Slr0404	Slr0404	hypothetical protein	34.864	1	0	8.4249	4.8	10511000
slr0575	Slr0575	Slr0575	hypothetical protein	20.32	1	0	7.3752	6.5	10402000
slr1438	Slr1438	Slr1438	hypothetical protein	33.029	3	0	20.438	12.1	10330000
slr1909	Slr1909	Slr1909	two-component response regulator NarL subfamily	24.046	1	0	9.8639	5.6	10243000
natA	Slr0467	NatA	conserved component of ABC transporter for natural amino acids	29.062	1	0	7.2661	5.6	10199000
psbF	Smr0006	PsbF	cytochrome b559 b subunit	4.9328	1	0	10.294	38.6	10184000
murF	Slr1351	MurF	UDP-N-acetylmuramoylalanyl-D-glutamyl-2 6-diaminopimelate--D-alanyl-D-alanine ligase	48.239	2	0	12.353	5.7	10170000
tal	Slr1793	TalB	transaldolase	41.577	3	0	18.153	7.1	10147000
slr0941	Slr0941	Slr0941	hypothetical protein	17.215	1	0.0014837	6.797	6.8	9999800
ssl3364	Ssl3364	CP12	CP12 polypeptide	8.2948	1	0.0014903	6.8376	12.2	9842100
slr1660	Slr1660	Slr1660	hypothetical protein	20.865	1	0	7.4428	12.5	9752100
secE	Ssl3335	SecE	preprotein translocase SecE subunit	9.1335	1	0	22.238	18.5	9669500
slr9102	Slr9102	Slr9102	unknown protein [ORF2]	11.034	1	0.0029112	6.5463	8	9474200
sll1272	Sll1272	Sll1272	unknown protein	29.008	1	0	7.2444	4.3	9472800
metK	Sll0927	MetX	S-adenosylmethionine synthetase	43.898	1	0	7.7217	3.7	9465400
sll1456	Sll1456	Sll1456	unknown protein	33.517	1	0.001497	6.8927	3.3	9399900
sll6093	Sll6093	Sll6093	chromosome partitioning protein, ParA family	21.648	1	0	7.3448	6.1	9381600
plsX	Slr1510	PlsX	fatty acid/phospholipid synthesis protein PlsX	37.285	1	0.0097493	6.1211	2.9	9341100
slr1783	Slr1783	Ycf29	two-component response regulator NarL subfamily	31.395	1	0.0042373	6.301	3.2	9092100
slr1301	Slr1301	Slr1301	hypothetical protein	61.692	2	0	19.783	3.7	9044400
ileS	Sll1362	IleS	isoleucyl-tRNA synthetase	112.34	1	0	7.6833	1.1	8992400
lpxB	Slr0015	LpxB	lipid A disaccharide synthase	43.468	2	0	13.235	5.6	8834900
slr1616	Slr1616	Slr1616	unknown protein	37.353	1	0	7.4567	2.9	8616900
slr0105	Slr0105	Slr0105	hypothetical protein	51.93	1	0	7.4695	2.4	8482600
glyA	Sll1931	GlyA	serine hydroxymethyltransferase	46.259	1	0	10.063	4	8341600
slr1393	Slr1393	Hik1	phytochrome-like protein, two-component sensor histidine kinase	109.53	1	0	7.4751	1	8286400
malK	Slr1224	MalK	ATP-binding protein of sugar ABC transporter	45.183	1	0.0043605	6.5326	2	8193000
alaS	Sll0362	AlaS	alanyl-tRNA synthetase	96.14	1	0	8.5954	1.7	8148000
sll1217	Sll1217	Sll1217	unknown protein	25.604	1	0	13.083	4.9	8132900
sll1664	Sll1664	Sll1664	probable glycosyl transferase	35.576	1	0	7.736	2.6	7995600
sll5075	Sll5075	Sll5075	hypothetical protein	15.622	1	0.0098039	6.167	7.2	7897600
slr0042	Slr0042	Slr0042	probable porin;major outer membrane protein	61.85	1	0	9.8997	2.1	7869500
adk1	Sll1815	Adk1	adenylate kinase	20.453	1	0	9.0379	7.5	7869000
petD	Slr0343	PetD	cytochrome b6-f complex subunit 4	17.444	1	0	8.1931	6.2	7760500
pilC	Slr0163	PilC	a part of pilC, pilin biogenesis protein, required for twitching motility	26.764	1	0	9.3303	5.7	7667400
slr1085	Slr1085	Slr1085	probable glycosyltransferase	47.383	1	0	7.441	2.8	7637800
slr0455	Slr0455	Slr0455	hypothetical protein	14.5	1	0	9.117	11.5	7488500
slr0251	Slr0251	Ycf85	ATP-binding protein of ABC transporter	27.861	2	0	13.242	9.5	7328100
ndhF	Sll1732	NdhF	NADH dehydrogenase subunit 5 (involved in low CO2-inducible, high affinity CO2 uptake)	66.627	1	0.0043165	6.4621	1.1	7325300
slr1900	Slr1900	Slr1900	hypothetical protein	27.406	1	0.0015106	7.0727	4.5	7315800
rfbB	Slr0809	RfbB	dTDP-glucose 4,6-dehydratase	36.942	1	0.0043478	6.5183	3.4	7297200
sll0837	Sll0837	Sll0837	periplasmic protein, function unknown	32.906	1	0	8.0598	3.4	7242600
slr1235	Slr1235	Slr1235	hypothetical protein	32.776	1	0.0014925	6.859	3.8	7192000
slr1299	Slr1299	Slr1299	UDP-glucose dehydrogenase	49.097	1	0	8.3526	3.3	6995000
sll1228	Sll1228	Hik4	two-component hybrid sensor and regulator	69.896	1	0	7.6483	1.7	6918300
thrC	Sll1172	ThrC	threonine synthase	40.414	1	0	7.2483	2.9	6789500
slr1763	Slr1763	Slr1763	probable methyltransferase	45.355	1	0.008427	6.2612	2	6704800
sll0169	Sll0169	Ftn2	cell division protein Ftn2 homolog	79.423	1	0.0043042	6.4341	2.2	6666700
sll1109	Sll1109	Sll1109	hypothetical protein	22.04	1	0	8.0176	9.3	6508900
groS	Slr2075	GroES	10kD chaperonin	10.859	1	0.0042735	6.38	11.7	6315400
ddh	Slr1556	Ddh	2-hydroxyacid dehydrogenase homolog	36.853	2	0	13.207	7.2	6263800
gspE	Slr0079	GspE	probable general secretion pathway protein E	90.135	1	0.0098177	6.2018	1.7	6245900
sll0319	Sll0319	Sll0319	periplasmic protein, function unknown	32.315	1	0	7.4649	3.4	6245600
slr7094	Slr7094	Slr7094	hypothetical protein	14.494	1	0	19.785	12.4	6228200
sepF	Slr2073	SepF	hypothetical protein YCF50	20.533	1	0	9.3015	8.6	6179400
slr0829	Slr0829	Slr0829	unknown protein	94.106	1	0	7.3944	1.2	6104700
sll1304	Sll1304	Sll1304	unknown protein	32.848	1	0.0043353	6.5129	5.2	6097000
sll0525	Sll0525	Sll0525	hypothetical protein	15.113	1	0.0042493	6.331	6.9	6009700
ilvA	Slr2072	IlvA	L-threonine deaminase	56.545	2	0	27.869	4.9	5811800
ftrC	Sll0554	FtrC	ferredoxin-thioredoxin reductase, catalytic chain	13.39	1	0.0042918	6.4045	6.8	5533700
ribD	Slr0066	RibD	riboflavin biosynthesis protein RibD	39.995	1	0.0029326	6.6557	2.7	5448500
ppsA	Slr0301	PpsA	phosphoenolpyruvate synthase	89.928	2	0	12.335	3.4	5328300
sll0980	Sll0980	Sll0980	unknown protein	43.823	2	0	12.987	5.3	5225000
gap1	Slr0884	Gap1	glyceraldehyde 3-phosphate dehydrogenase 1 (NAD+)	37.919	1	0.0070423	6.2704	4.2	5190600
ssr3189	Ssr3189	Ssr3189	hypothetical protein	6.2167	1	0	10.665	30.9	5185600
galE	Slr1067	GalE	UDP-glucose 4-epimerase	37.495	1	0	9.524	2.9	5151100
sll1459	Sll1459	SurE	stationary-phase survival protein SurE homolog	24.907	1	0	7.2476	5.3	5102300
slr1693	Slr1693	Slr1693	two-component response regulator PatA subfamily	43.673	1	0.0015129	7.0906	2.4	5100700
slr1276	Slr1276	Slr1276	hypothetical protein	30.067	1	0	40.459	5.1	5050200
sll7090	Sll7090	Sll7090	unknown protein	111.43	1	0	7.2072	1.2	4839300
sdhB	Sll1625	SdhB	succinate dehydrogenase iron- sulphur protein subunit	36.809	1	0.0015175	7.1148	3	4800500
sll1618	Sll1618	Sll1618	hypothetical protein	21.435	1	0	34.274	8	4757800
rfbA	Sll0207	RfbA	glucose-1-phosphate thymidylyltransferase	42.803	1	0.001506	7.0374	2.8	4735500
nadA	Sll0622	NadA	quinolinate synthetase	35.421	1	0	8.0145	4.4	4718200
ndhO	Ssl1690	NdhO	hypothetical protein	8.2885	1	0	11.758	19.4	4277000
sll0301	Sll0301	Sll0301	hypothetical protein	18.611	1	0.0042674	6.3764	7.7	4013600
ppnK1	Slr0400	PpnK1	hypothetical protein	33.397	1	0	10.384	2.6	4007300
chlH	Slr1055	ChlH	magnesium protoporphyrin IX chelatase subunit H	148.55	1	0.0097629	6.153	1.1	3889700
slr0551	Slr0551	Slr0551	hypothetical protein	70.426	1	0	13.064	2.5	3750600
mnmE	Sll1615	MnmE	thiophen and furan oxidation protein	49.981	1	0.0097087	6.051	2.2	3549800
dnaJ2	Sll1933	DnaJ2	DnaJ protein, heat shock protein 40, molecular chaperone	34.698	1	0.0015015	6.9037	3.3	3234900
trpE	Slr0738	TrpE	anthranilate synthetase alpha-subunit	57.146	1	0.0014881	6.8312	1.6	2664000
slr2144	Slr2144	Slr2144	periplasmic protein, function unknown	33.503	1	0.0043415	6.5132	3.7	2547500
slr1748	Slr1748	Slr1748	probable phosphoglycerate mutase	24.167	1	0.0097902	6.1629	8.4	2328800

### Sheet: Sheet3
Data S2: KaiC1 immunoprecipitation; list of proteins quantified between KaiC1 and control pull-down experiments; related to Fig. S9A
Protein identity					Protein identification						Protein quantification
Gene name	Cyanobase protein ID	Protein name	Protein description	Mol. weight [kDa]	Identified peptides	Q-value	Score	Sequence coverage [%]	LFQ intensity KaiC1 pull-down	LFQ intensity Control pull-down	Log2 LFQ intensity ratio KaiC1 / Ctrl	Significantly regulated
kaiC1	Slr0758	KaiC1; FLAG-KaiC1	circadian clock protein KaiC1 homolog; FLAG-KaiC1 fusion protein	58.294	20	0	252.03	44.5	4785800192	48136000	6.6355	+
pilT1	Slr0161	PilT1	twitching motility protein PilT1	40.615	8	0	71.488	26.8	150990000	12210000	3.62832	+
glgA2	Sll1393	GlgA2	glycogen (starch) synthase	56.224	17	0	192.3	39.7	1738800000	175630000	3.30748	+
ssl2296	Ssl2296	DcoH	pterin-4a-carbinolamine dehydratase	10.734	6	0	323.31	90.6	25833000960	3812000000	2.7606	+
dfa4	Sll0219	Flv2	flavoprotein	65.596	8	0	96.288	16	175640000	30774000	2.51284	+
slr0006	Slr0006	Slr0006	unknown protein	23.373	4	0	42.45	25.3	604590016	108620000	2.47667	+
glgX2	Slr1857	GlgX2	isoamylase	79.894	26	0	323.31	48.8	18424999936	4550499840	2.01757	+
clpC	Sll0020	ClpC	ATP-dependent Clp protease ATPase subunit	91.173	29	0	290.06	40.8	774590016	211230000	1.87462	+
dfa2	Sll0217	Flv4	flavoprotein, Flv4	64.082	10	0	80.6	20.4	276809984	76560000	1.85423	+
slr1104	Slr1104	Slr1104	hypothetical protein	69.333	3	0	24.19	5.9	31360000	10696000	1.55185
sll1130	Sll1130	Sll1130	unknown protein	12.933	6	0	60.263	61.7	948440000	325470016	1.54303
putA	Sll1561	PutA	proline oxidase	110.03	18	0	151.59	23.8	297950016	102870000	1.53425
rbcR	Sll1594	RbcR	ndhF3 operon transcriptional regulator, LysR family protein	35.696	9	0	77.184	33.5	143500000	50921000	1.49472
glyS	Slr0220	GlyS	glycyl-tRNA synthetase beta chain	80.05	4	0	29.724	5.3	76692000	27413000	1.48422
slr0244	Slr0244	Slr0244	hypothetical protein	31.204	9	0	84.941	34.5	405960000	146270000	1.4727
sll0163	Sll0163	Sll0163	WD-repeat protein	189.93	4	0	28.301	3	44819000	16715000	1.42297
gst1	Sll1545	Gst1	glutathione S-transferase	29.765	3	0	36.062	15.9	57782000	22375000	1.36873
secA	Sll0616	SecA	preprotein translocase SecA subunit	107.01	5	0	41.153	6.8	74834000	29012000	1.36704
sll1033	Sll1033	Sll1033	probable protein phosphatase	73.711	5	0	59.338	9.6	115910000	45798000	1.33965
sll1961	Sll1961	Sll1961	hypothetical protein	38.078	5	0	39.343	18.4	68544000	27335000	1.32628
moeB	Sll1536	MoeB	molybdopterin biosynthesis MoeB protein	42.759	16	0	217.5	55.4	1522099968	607190016	1.32584
slr0374	Slr0374	Slr0374	hypothetical protein	56.441	7	0	52.502	13.8	66033000	26612000	1.31111
ftsZ	Sll1633	FtsZ	cell division protein FtsZ	44.773	8	0	103.45	25.8	259600000	104720000	1.30975
glgP	Sll1356	GlgP	glycogen phosphorylase	96.648	28	0	323.31	39.6	2130599936	886860032	1.26448
slr1223	Slr1223	Slr1223	hypothetical protein	33.193	3	0	29.41	15	44800000	18668000	1.26293
ilvE	Slr0032	IlvE	probable branched-chain amino acid aminotransferase	33.951	11	0	127.5	42	361920000	152830000	1.24374
slr0552	Slr0552	Slr0552	hypothetical protein	26.721	11	0	122.22	56.6	436689984	186300000	1.22898
glnN	Slr0288	GlnN	glutamate--ammonia ligase	79.209	3	0	24.139	5.2	28879000	12358000	1.22458
recA	Sll0569	RecA	RecA gene product	37.805	4	0	37.618	16.4	92244000	40162000	1.19962
acsA	Sll0542	AcsA	acetyl-coenzyme A synthetase	73.051	5	0	38.288	9.5	100170000	43619000	1.19942
rbcR	Sll0998	RbcR	LysR family transcriptional regulator	38.017	6	0	42.278	20.6	76667000	34797000	1.13964
acpP	Ssl2084	AcpP	acyl carrier protein	8.5895	3	0	21.368	36.4	96466000	44065000	1.13039
pyk2	Sll1275	Pyk2	pyruvate kinase 2	62.985	7	0	59.339	14.6	162030000	74277000	1.12527
glgX1	Slr0237	GlgX1	glycogen operon protein GlgX homolog GlgX1	83.5	4	0	17.923	5.5	1011900032	470120000	1.10597
htpG	Sll0430	HtpG	HtpG, heat shock protein 90, molecular chaperone	75.029	5	0	32.334	7.9	25379000	11929000	1.08916
slr0039	Slr0039	Slr0039	hypothetical protein	38.418	4	0	38.425	15.7	58200000	27584000	1.07719
zwf	Slr1843	Zwf	glucose 6-phosphate dehydrogenase	57.885	19	0	154.95	40.5	746920000	354870016	1.07366
slr1942	Slr1942	KaiC3	circadian clock protein KaiC homolog	56.175	6	0	39.926	12.3	81210000	38752000	1.06739
hhoA	Sll1679	HhoA	periplasmic protease HhoA	41.336	4	0	28.526	12.2	66971000	32118000	1.06015
ftsH3	Slr1604	FtsH3	cell division protein FtsH	67.25	9	0	45.113	15.3	108680000	52513000	1.04934
sll1336	Sll1336	Sll1336	hypothetical protein	78.327	7	0	49.161	10.6	122100000	59581000	1.03514
ppc	Sll0920	Ppc	phosphoenolpyruvate carboxylase	118.94	9	0	68.298	10	99268000	48528000	1.03251
minD	Sll0289	MinD	septum site-determining protein MinD	29.047	2	0	14.768	9.4	27487000	13458000	1.03029
sll0921	Sll0921	Sll0921	two-component response regulator NarL subfamily	24.165	2	0	22.59	13.5	20553000	10419000	0.980132
ndhJ	Slr1281	NdhJ	NADH dehydrogenase subunit I	20.593	2	0	14.819	12.3	356409984	181600000	0.972773
sll1526	Sll1526	Sll1526	hypothetical protein	57.726	3	0	22.045	5.7	26228000	13650000	0.942207
purL	Sll1056	PurL	phosphoribosylformyl glycinamidine synthetase II	81.831	9	0	94.592	16	164700000	85907000	0.938993
pheT	Sll1553	PheT	phenylalanyl-tRNA synthetase	87.887	8	0	63.815	11.1	62819000	32939000	0.931404
fabI	Slr1051	FabI	enoyl-[acyl-carrier-protein] reductase	27.625	5	0	36.512	22.1	36375000	19563000	0.89482
chlP	Sll1091	ChlP	geranylgeranyl hydrogenase	44.882	9	0	74.037	24.8	149110000	81281000	0.875387
sll0041	Sll0041	PixJ	phytochrome-like photoreceptor protein for positive phototaxis;homologous to methyl-accepting chemotaxis protein	108.33	11	0	90.283	13.2	136280000	74791000	0.865637
morR	Slr1416	MorR	similar to MorR protein	33.097	2	0	33.578	7.1	34815000	19200000	0.858603
cphA	Slr2002	CphA	cyanophycin synthetase	94.694	10	0	86.904	14.4	81816000	45960000	0.832004
sll0086	Sll0086	Sll0086	putative arsenical pump-driving ATPase	44.626	2	0	17.562	5.3	44463000	25048000	0.82791
rpoB	Sll1787	RpoB	RNA polymerase beta subunit	123.36	8	0	72.386	9.2	94575000	53637000	0.81823
opcA	Slr1734	OpcA	glucose 6-phosphate dehydrogenase assembly protein	52.033	12	0	230.22	36.8	681430016	392000000	0.797712
ftsH2	Slr0228	FtsH2	cell division protein FtsH	68.495	5	0	28.861	9.6	69727000	40262000	0.792299
pheS	Sll0454	PheS	phenylalanyl-tRNA synthetase alpha chain	37.124	3	0	19.806	8.5	32439000	18732000	0.792224
ycf35	Sll0661	Ycf35	hypothetical protein YCF35	14.443	2	0	35.062	21.1	89694000	51827000	0.791308
menB	Sll1127	MenB	1,4-dihydroxy-2-naphthoate synthase	30.307	3	0	21.307	11.3	41380000	24264000	0.770116
gspE	Slr0063	GspE	pilus biogenesis protein homologous to general secretion pathway protein E	75.111	6	0	47.685	10	70395000	41455000	0.763927
thyX	Sll1635	ThyX	Thy1 protein homolog	25.066	9	0	95.317	42.3	313280000	185270000	0.757823
asnS	Sll0495	AsnS	asparaginyl-tRNA synthetase	58.045	4	0	27.532	8.6	52015000	31470000	0.724951
cynS	Slr0899	CynS	cyanate lyase	16.532	4	0	30.398	38.3	83788000	50859000	0.72024
thrS	Sll0078	ThrS	threonyl-tRNA synthetase	68.872	3	0	21.035	5.6	31427000	19136000	0.715715
slr0821	Slr0821	Slr0821	hypothetical protein	9.7249	3	0	20.95	33	53402000	32601000	0.711978
slr1610	Slr1610	Slr1610	putative C-3 methyl transferase	48.013	2	0	12.51	4.4	14780000	9028400	0.711104
sll1621	Sll1621	AhpC	AhpC/TSA family protein	21.167	12	0	114.25	55.6	2237799936	1371699968	0.706116
ilvG	Slr2088	IlvG	acetohydroxy acid synthase	67.73	2	0	15.222	3.7	20517000	12578000	0.705917
nusA	Slr0743	NusA	similar to N utilization substance protein	51.33	6	0	44.993	14.4	55532000	34145000	0.701645
rpoA	Sll1818	RpoA	RNA polymerase alpha subunit	35.003	6	0	46.667	21.7	124940000	78863000	0.663815
slr1963	Slr1963	OCP	OCP,water-soluble carotenoid protein	34.658	11	0	134.15	44.5	1198899968	760000000	0.65764
sir	Slr0963	Sir	ferredoxin-sulfite reductase	71.44	8	0	59.186	14	119670000	76234000	0.650555
cpcA	Sll1578	CpcA	phycocyanin alpha subunit	17.586	11	0	323.31	75.9	7424099840	4752399872	0.64356
sll1338	Sll1338	Sll1338	unknown protein	20.183	2	0	28.135	17.1	57123000	36966000	0.627873
petH	Slr1643	PetH	ferredoxin-NADP oxidoreductase (FNR)	46.359	13	0	169.51	37	746529984	487340000	0.615272
sll0096	Sll0096	Sll0096	hypothetical protein	49.777	2	0	11.895	4.7	38592000	25199000	0.614935
sll0245	Sll0245	Sll0245	probable GTP binding protein	39.317	6	0	46.999	18.7	76840000	50385000	0.608863
glgA1	Sll0945	GlgA1	glycogen synthase	54.346	3	0	19.968	7.5	19204000	12622000	0.605466
trpB	Slr0543	TrpB	tryptophan synthase beta subunit	45.07	2	0	16.557	7.8	32019000	21093000	0.602164
apcE	Slr0335	ApcE	phycobilisome core-membrane linker polypeptide LCM	100.29	41	0	323.31	49.2	6565100032	4348899840	0.594166
slr1908	Slr1908	Slr1908	probable porin;major outer membrane protein	64.51	12	0	175.86	25.9	1409900032	934630016	0.593126
sll1825	Sll1825	Sll1825	hypothetical protein	20.301	3	0	20.755	15.3	39932000	26559000	0.588345
fabG1	Slr0886	FabG1	3-oxoacyl-[acyl-carrier protein] reductase	25.723	5	0	33.817	27.1	54850000	37249000	0.55829
prk	Sll1525	Prk	phosphoribulokinase	37.914	11	0	93.713	40.1	384449984	262060000	0.552899
slr1171	Slr1171	Gpx1	glutathione peroxidase-like NADPH peroxidase,glutathione peroxidase	18.452	2	0	15.57	17.2	34965000	23883000	0.549927
sll0735	Sll0735	Sll0735	hypothetical protein	62.075	6	0	36.647	16.3	150910000	103430000	0.545034
sll0828	Sll0828	NylA	putative amidase	54.254	2	0	15.4	5.5	51181000	35272000	0.537085
aroC	Sll1747	AroC	chorismate synthase	39.287	5	0	35.212	16.9	50979000	35490000	0.522491
slr0105	Slr0105	Slr0105	hypothetical protein	51.93	5	0	33.39	12.8	28334000	19728000	0.52229
por	Slr0506	Por	light-dependent NADPH-protochlorophyllide oxidoreductase	36.061	10	0	100.48	34.5	171290000	120020000	0.513166
apcD	Sll0928	ApcD	allophycocyanin-B	17.923	6	0	78.44	39.1	175670000	123130000	0.512685
slr2094	Slr2094	Fbpl	fructose-1,6-/sedoheptulose-1,7-bisphosphatase	37.074	21	0	323.31	54.8	5649999872	3970700032	0.508857
dapA	Slr0550	DapA	dihydrodipicolinate synthase	31.821	6	0	45.686	23.9	144590000	102350000	0.498457
rplP	Sll1805	RplP	50S ribosomal protein L16	16.035	1	0	7.8394	10.1	73814000	52380000	0.494878
cpcG	Sll1471	CpcG	phycobilisome rod-core linker polypeptide	28.522	13	0	138.26	45.8	492760000	349860000	0.494107
sll7090	Sll7090	Sll7090	unknown protein	111.43	2	0	15.787	2.5	19584000	13975000	0.486827
sll0461	Sll0461	ProA	gamma-glutamyl phosphate reductase	45.772	7	0	93.507	21.7	149810000	107980000	0.47237
cmpC	Slr0043	CmpC	bicarbonate transport system ATP-binding protein	74.096	7	0	65.941	12	119530000	86491000	0.466751
sll0446	Sll0446	Sll0446	unknown protein	120.98	4	0	27.61	5.4	26535000	19421000	0.450279
slr0869	Slr0869	Slr0869	hypothetical protein	92.531	7	0	64.595	11.1	66009000	48488000	0.445035
rplC	Sll1799	RplC	50S ribosomal protein L3	22.741	13	0	238.81	75.1	4905500160	3620600064	0.438171
slr1841	Slr1841	Slr1841	probable porin;major outer membrane protein	67.6	10	0	215.33	18.3	882440000	653880000	0.432472
tktA	Sll1070	TktA	transketolase	71.724	11	0	151.79	22.1	448580000	333929984	0.42582
slr0698	Slr0698	Slr0698	hypothetical protein	18.016	4	0	26.517	23.4	54483000	40847000	0.415576
slr1116	Slr1116	Slr1116	hypothetical protein	20.103	4	0	37.968	24.9	521040000	392320000	0.409363
sll0601	Sll0601	Sll0601	nitrilase homolog	30.191	5	0	104.17	25	152510000	115080000	0.406267
sll1388	Sll1388	Sll1388	hypothetical protein	17.292	2	0	13.092	14.9	24400000	18570000	0.393907
petC2	Sll1316	PetC2	cytochrome b6-f complex iron-sulfur subunit (Rieske iron sulfur protein)	18.996	4	0	41.989	23.9	97941000	74939000	0.386196
glcD	Sll0404	GlcD	glycolate oxidase subunit GlcD	53.032	4	0	40.466	8.9	71591000	54859000	0.38405
fusB	Sll1098	FusB	elongation factor EF-G	75.43	6	0	49.048	9.3	88719000	68347000	0.376365
sll1734	Sll1734	CupA	protein involved in low CO2-inducible, high affinity CO2 uptake	50.038	8	0	81.348	17.4	249950000	193050000	0.372665
rpsG	Sll1097	RpsG	30S ribosomal protein S7	17.384	12	0	228.13	67.9	2581600000	1994300032	0.372383
clpP2;clpP1	Sll0534;Slr0542	ClpP2;ClpP1	ATP-dependent Clp protease proteolytic subunit 2;ATP-dependent protease ClpP	21.741	2	0	14.713	8.1	44280000	34668000	0.353051
upp	Sll1035	Upp	uracil phosphoribosyltransferase	23.637	6	0	40.536	30.1	137270000	107560000	0.351875
fbaA	Sll0018	FbaA	fructose-bisphosphate aldolase, class II	38.972	11	0	268.62	42.9	2340400128	1839000064	0.347834
slr0912	Slr0912	Slr0912	unknown protein	29.351	11	0	118.09	53.9	389380000	306300000	0.346233
cpcB	Sll1577	CpcB	phycocyanin beta subunit	18.126	13	0	323.31	83.7	15088000000	11877999616	0.34511
rpoC2	Sll1789	RpoC2	RNA polymerase beta prime subunit	144.78	9	0	67.169	8.3	79225000	62913000	0.332598
trxA	Slr0623	TrxA	thioredoxin	11.748	4	0	70.36	47.7	104900000	83940000	0.321584
sll1873	Sll1873	Sll1873	unknown protein	12.906	10	0	188.28	74.4	1968199936	1575000064	0.321525
slr0848	Slr0848	Slr0848	hypothetical protein	31.79	3	0	22.489	13.4	25779000	20679000	0.31803
slr0483	Slr0483	Slr0483	hypothetical protein	16.885	4	0	29.075	25.5	201290000	162900000	0.305289
sll0395	Sll0395	Sll0395	phosphoglycerate mutase	23.752	7	0	150.85	39.2	180910000	147070000	0.298769
carB	Sll0370	CarB	carbamoyl-phosphate synthase, pyrimidine-specific, large chain	121.62	6	0	43.071	6	52477000	42837000	0.292828
gatA	Slr0877	GatA	glutamyl-tRNA(Gln) amidotransferase subunit A	51.47	4	0	30.722	11.8	39245000	32047000	0.29232
yidC	Slr1471	YidC	hypothetical protein	42.626	4	0	33.774	10.4	74631000	61624000	0.276283
sll1306	Sll1306	Sll1306	periplasmic protein, function unknown	38.27	4	0	26.837	11.6	119130000	98563000	0.273419
sll1680	Sll1680	Sll1680	hypothetical protein	19.661	2	0	47.972	13.6	52474000	43419000	0.273276
drgA	Slr1719	DrgA	DrgA protein homolog	22.758	7	0	67.946	43.3	193830000	161000000	0.267731
groL1	Slr2076	GroL1	60kD chaperonin	57.652	29	0	323.31	55.8	3195500032	2665700096	0.261527
purA	Sll1823	PurA	adenylosuccinate synthetase	48.679	7	0	86.945	20.1	98448000	82545000	0.254181
ndhH	Slr0261	NdhH	NADH dehydrogenase subunit 7	44.347	17	0	245.29	40.1	788480000	662990016	0.250087
argB	Slr1898	ArgB;NAGK	N-acetylglutamate kinase	31.525	5	0	40.303	16.8	66822000	56859000	0.232934
sbtA	Slr1512	SbtA	sodium-dependent bicarbonate transporter	39.647	9	0	214.54	23	1331100032	1134700032	0.230308
sll1654	Sll1654	Sll1654	hypothetical protein	14.554	4	0	43.904	38.2	145350000	124370000	0.224893
rplM	Sll1821	RplM	50S ribosomal protein L13	16.99	8	0	129.39	68.2	6217500160	5337999872	0.220035
cmpA	Slr0040	CmpA	bicarbonate transport system substrate-binding protein	49.46	11	0	144.73	29.9	680729984	587360000	0.212838
sll0602	Sll0602	Sll0602	hypothetical protein	77.763	5	0	35.028	9	43785000	37865000	0.209572
hisC	Sll1958	HisC	histidinol phosphate aminotransferase	40.686	4	0	25.506	14.2	82423000	71570000	0.203692
lpdA	Slr1096	LpdA	dihydrolipoamide dehydrogenase	50.832	5	0	34.133	15.6	20179000	17536000	0.202535
hemL	Sll0017	HemL	glutamate-1-semialdehyde aminomutase	45.891	5	0	59.268	18	68932000	60019000	0.199755
pgi	Slr1349	Pgi	glucose-6-phosphate isomerase	58.356	8	0	56.236	19.6	108840000	95032000	0.195724
atpB	Slr1329	AtpB	ATP synthase beta subunit	51.732	17	0	314.53	52.2	1434599936	1261100032	0.185966
ppx	Sll1546	Ppx	exopolyphosphatase	60.885	5	0	31.684	8.5	37905000	33502000	0.178141
ndhK1	Slr1280	NdhK1	NADH dehydrogenase subunit NdhK	27.345	8	0	52.781	29	150060000	132790000	0.176393
sll0689	Sll0689	NhaS3	Na+/H+ antiporter	47.871	5	0	38.98	11.3	109080000	96535000	0.176263
glyQ	Slr0638	GlyQ	glycyl-tRNA synthetase alpha chain	34.363	4	0	31.672	15.4	82416000	73087000	0.17331
nrtA	Sll1450	NrtA	nitrate/nitrite transport system substrate-binding protein	48.966	8	0	77.716	20.6	224220000	199000000	0.172147
psbV	Sll0258	PsbV	cytochrome c550	17.884	2	0	26.85	21.2	119960000	107610000	0.156741
hisZ	Slr1560	HisS	histidyl tRNA synthetase	44.282	8	0	77.821	21.9	511750016	459369984	0.155783
gatB	Sll1435	GatB	glutamyl-tRNA(Gln) amidotransferase subunit B	57.605	4	0	28.291	8.7	31390000	28276000	0.150727
tsf	Sll1261	Tsf	elongation factor TS	24.231	8	0	56.737	38.5	51783000	46793000	0.146186
glgB	Sll0158	GlgB	1,4-alpha-glucan branching enzyme	89.526	28	0	323.31	45.6	7132599808	6460400128	0.142804
rpsM	Sll1816	RpsM	30S ribosomal protein S13	14.572	12	0	117.68	58.3	2904399872	2630899968	0.142684
apcF	Slr1459	ApcF	phycobilisome core component	18.892	8	0	72.063	47.9	431840000	391860000	0.140159
atpA	Sll1326	AtpA	ATP synthase alpha chain	53.965	17	0	169.81	35.2	1739500032	1583500032	0.135556
frdA	Slr1233	FrdA	succinate dehydrogenase flavoprotein subunit	63.701	6	0	68.296	12.3	86905000	79454000	0.129319
thiC	Slr0118	ThiC	thiamine biosynthesis protein ThiC	51.137	2	0	23.458	6.5	19207000	17574000	0.12819
sll1418	Sll1418	PsbP2	photosystem II oxygen-evolving complex 23K protein PsbP homolog	20.747	3	0	22.634	18.1	47070000	43287000	0.120874
groL2	Sll0416	GroL2	60 kDa chaperonin 2, GroEL2, molecular chaperone	57.774	20	0	222.91	40.6	1111699968	1023800000	0.118834
atpF	Sll1324	AtpF	ATP synthase B chain (subunit I) of CF(0)	19.804	4	0	47.475	21.8	32060000	29708000	0.109923
cpcG	Slr2051	CpcG	phycobilisome rod-core linker polypeptide LRC	28.901	12	0	115.23	45.4	1115000064	1034899968	0.107552
pgk	Slr0394	Pgk	phosphoglycerate kinase	41.67	16	0	245.74	49.2	818840000	763550016	0.100859
ureC	Sll1750	UreC	urease alpha subunit	61.037	6	0	44.866	14.1	109870000	102490000	0.100314
purC	Slr1226	PurC	phosphoribosyl aminoidazole succinocarboxamide synthetase	29.737	4	0	28.793	18.2	32962000	30760000	0.0997483
eno	Slr0752	Eno	enolase	46.528	8	0	86.584	28	472960000	441440000	0.0995008
argG	Slr0585	ArgG	argininosuccinate synthetase	44.484	12	0	122.42	33.2	241320000	225340000	0.0988441
infC	Slr0974	InfC	initiation factor IF-3	20.559	11	0	198.51	61.6	663649984	620080000	0.0979681
argC	Sll0080	ArgC	N-acetyl-gamma-glutamyl-phosphate reductase	38.209	2	0	14.205	6.6	46629000	43694000	0.0937923
fumC	Slr0018	FumC	fumarase	49.687	4	0	27.462	8.6	76893000	72110000	0.092653
psbA1;psbA2	Slr1181;Slr1311	PsbA1;PsbA2;PsbA1;PsbA2	photosystem II D1 protein;photosystem II D1 protein	39.721	7	0	84.518	22.2	555939968	522740000	0.0888356
proS	Sll1425	ProS	proline-tRNA ligase	66.929	5	0	39.787	9.1	78092000	73483000	0.0877642
rplJ	Sll1745	RplJ	50S ribosomal protein L10	18.675	3	0	18.942	15	51372000	48381000	0.0865417
dnaK2	Sll0170	DnaK2	DnaK protein 2, heat shock protein 70, molecular chaperone	67.613	21	0	252.18	34	943710016	890049984	0.0844573
slr1735	Slr1735	BgtA	ATP-binding subunit of the ABC-type Bgt permease for basic amino acids and glutamine	28.017	6	0	44.946	28.2	130550000	123350000	0.0818447
rpsD	Slr0469	RpsD	30S ribosomal protein S4	23.183	14	0	243.52	54	3907000064	3692100096	0.0816196
amiC	Slr0447	UrtA	periplasmic protein, ABC-type urea transport system substrate-binding protein	48.359	8	0	116.59	25.8	274680000	259860000	0.0800172
rfbD	Sll1395	RfbD	dTDP-6-deoxy-L-mannose-dehydrogenase	30.249	2	0	15.58	9.6	27751000	26262000	0.0795629
slr7024	Slr7024	Slr7024	hypothetical protein	67.418	5	0	55.182	10.9	45592000	43174000	0.078618
guaB	Slr1722	GuaB	inosine-5'-monophosphate dehydrogenase	40.234	7	0	55.247	25.8	181010000	171450000	0.0782815
hoxF	Sll1221	HoxF	diaphorase subunit of the bidirectional hydrogenase	57.774	5	0	37.901	12.8	46072000	43690000	0.0765871
sll1258	Sll1258	Sll1258	dCTP deaminase	21.378	3	0	22.061	18.1	92534000	87824000	0.0753683
tuf	Sll1099	Tuf	elongation factor Tu	43.733	32	0	323.31	69.9	9077999616	8623500288	0.0741008
slr1894	Slr1894	Slr1894	probable DNA-binding stress protein	17.755	8	0	79.006	51.9	922560000	877260032	0.0726382
rnd	Sll0320	Rnd	probable ribonuclease D	24.403	2	0	14.203	9.7	58004000	55348000	0.0676211
nirA	Slr0898	NirA	ferredoxin--nitrite reductase	55.926	9	0	71.515	21.3	87125000	83221000	0.0661391
slr0427	Slr0427	Slr0427	putative competence-damage protein	44.707	3	0	20.924	8.4	63360000	60793000	0.0596671
slr0453	Slr0453	Slr0453	hypothetical protein	92.447	13	0	143.89	18.1	345160000	331180000	0.0596498
ndhG	Sll0521	NdhG	NADH dehydrogenase subunit 6	21.522	3	0	32.792	12.1	113400000	109080000	0.056034
cysC	Slr0676	CysC	adenylylsulfate kinase	19.674	6	0	115.03	42.4	316129984	305260000	0.0504793
proA	Sll0373	ProA	gamma-glutamyl phosphate reductase	46.349	3	0	21.411	9	31540000	30503000	0.0482316
slr1034	Slr1034	Ycf41	hypothetical protein YCF41	14.408	3	0	18.962	21.7	78978000	76532000	0.0453877
slr0876	Slr0876	Slr0876	hypothetical protein	45.252	3	0	20.399	10.8	49562000	48126000	0.0424179
lpxA	Sll0379	LpxA	acyl-[acyl-carrier-protein]--UDP-N-acetylglucosamine o-acyltransferase	32.073	3	0	44.345	15.3	52110000	50849000	0.0353408
mcpA	Slr1044	McpA	methyl-accepting chemotaxis protein, required for the biogenesis of thick pilli	93.209	8	0	58.177	10.5	100660000	98776000	0.0272581
slr0909	Slr0909	Slr0909	unknown protein	52.495	5	0	47.69	15.3	67780000	66708000	0.0229998
ilvH	Sll0065	IlvN	acetolactate synthase small subunit	18.871	4	0	39.714	26.7	113190000	111810000	0.0176972
slr0503	Slr0503	Ycf66	hypothetical protein YCF66	37.633	6	0	47.557	19.6	52109000	51508000	0.016736
slr2123	Slr2123	Slr2123	similar to D-3-phosphoglycerate dehydrogenase	34.328	2	0	29.283	8.5	18874000	18704000	0.0130534
slr0947	Slr0947	RpaB	response regulator for energy transfer from phycobilisomes to photosystems	26.264	5	0	51.397	23.5	222260000	220320000	0.0126479
rimP	Slr0742	RimP	hypothetical protein	19.493	2	0	42.365	16.5	30383000	30138000	0.0116806
rplI	Sll1244	RplI	50S ribosomal protein L9	16.641	7	0	89.152	42.8	2566700032	2563000064	0.00208121
hom	Sll0455	Hom	homoserine dehydrogenase	45.486	7	0	89.007	17.6	158410000	158380000	0.000273255
purF	Sll0757	PurF	amidophosphoribosyltransferase	53.67	4	0	30.239	8.3	66751000	67135000	-0.00827568
psbB	Slr0906	PsbB	photosystem II core light harvesting protein	55.902	5	0	59.159	12.6	620569984	624320000	-0.00869173
ndhI	Sll0520	NdhI	NADH dehydrogenase subunit NdhI	22.15	9	0	90.493	40.9	312840000	315110016	-0.0104306
mdh	Sll0891	Mdh	malate dehydrogenase	34.345	4	0	25.515	13.6	26334000	26559000	-0.0122742
rbfA	Sll0754	RbfA	ribosome binding factor A	14.749	4	0	27.778	30.1	63922000	64495000	-0.0128748
aspC	Sll0402	AspC	aspartate aminotransferase	42.352	3	0	26.27	10.3	29134000	29420000	-0.0140935
slr0404	Slr0404	Slr0404	hypothetical protein	34.864	2	0	18.22	9	19752000	19967000	-0.0156188
odhB	Sll1841	OdhB	pyruvate dehydrogenase dihydrolipoamide acetyltransferase component (E2)	44.898	9	0	124.02	30.7	401520000	406440000	-0.0175705
ccmK1	Sll1029	CcmK1	carbon dioxide concentrating mechanism protein CcmK	12.102	5	0	37.595	46.8	231170000	234450000	-0.0203261
accC	Sll0053	AccC	biotin carboxylase	49.164	7	0	62.465	24.6	181030000	184000000	-0.023477
atpC	Sll1327	AtpC	ATP synthase gamma chain	34.605	6	0	50.572	18.2	504080000	514150016	-0.0285366
lrtA	Sll0947	LrtA	light repressed protein A homolog	21.895	10	0	282.09	64.9	917040000	935379968	-0.0285678
sqdB	Slr1020	SqdB	sulfolipid biosynthesis protein SqdB	43.202	6	0	44.575	20.1	55725000	56849000	-0.0288103
atpH;atpD	Sll1325;Sll1325	AtpD;AtpD	ATP synthase delta chain of CF(1);ATP synthase delta chain of CF(1)	20.093	2	0	30.517	13	162490000	165840000	-0.0294411
rplB	Sll1802	RplB	50S ribosomal protein L2	30.433	16	0	148.38	51.8	3619500032	3694899968	-0.0297449
apcB	Slr1986	ApcB	allophycocyanin beta subunit	17.215	12	0	169.2	91.9	10753000448	10995000320	-0.0321083
sll1735	Sll1735	Sll1735	hypothetical protein	14.105	2	0	20.99	13.5	75999000	78320000	-0.0434003
rplR	Sll1811	RplR	50S ribosomal protein L18	13.204	4	0	42.932	35	1112999936	1151000064	-0.0484344
psbD	Sll0849	PsbD	photosystem II reaction center D2 protein	39.492	5	0	81.595	20.5	384660000	398620000	-0.0514303
psbU	Sll1194	PsbU	photosystem II 12 kDa extrinsic protein	14.245	2	0	12.839	13	28642000	29772000	-0.0558239
dfa1	Sll0550	Flv3	flavoprotein, Flv3	63.505	9	0	68.829	15.7	128200000	133340000	-0.0567133
lig	Sll1583	Lig	unknown protein	61.468	7	0	88.937	15.3	78435000	81813000	-0.0608325
glmS	Sll0220	GlmS	L-glutamine:D-fructose-6-P amidotransferase	69.606	8	0	62.84	15.5	128730000	134660000	-0.064973
aspS	Slr1720	AspS	aspartyl-tRNA synthetase	67.209	5	0	32.58	9.2	55352000	58630000	-0.0830036
rplA	Sll1744	RplA	50S ribosomal protein L1	25.852	17	0	323.31	72.3	6960600064	7379299840	-0.0842722
ilvD	Slr0452	IlvD	dihydroxyacid dehydratase	58.646	5	0	39.773	10	51364000	54500000	-0.0854987
cbbL	Slr0009	CbbL	ribulose bisphosphate carboxylase large subunit	52.49	30	0	323.31	52.1	15751000064	16755000320	-0.0891482
gshB	Slr1238	GshB	glutathione synthetase	35.068	12	0	118.37	46.2	392980000	418200000	-0.0897372
sll1785	Sll1785	Sll1785	periplasmic protein, function unknown	30.011	5	0	38.828	19.8	59286000	63309000	-0.0947191
serA	Sll1908	SerA	D-3-phosphoglycerate dehydrogenase	56.211	16	0	187.27	36.9	767379968	821580032	-0.09846
fusA	Slr1463	FusA	elongation factor EF-G	76.749	19	0	187.37	33.8	1095600000	1173900032	-0.0995884
ccmK2	Sll1028	CcmK2	carbon dioxide concentrating mechanism protein CcmK	11.135	6	0	73.158	65	815600000	879360000	-0.108592
rplE	Sll1808	RplE	50S ribosomal protein L5	22.508	17	0	223.95	76	6118900224	6626599936	-0.114996
rpmA	Ssr2799	RpmA	50S ribosomal protein L27	9.4485	6	0	48.004	59.8	538899968	583900032	-0.115704
psbE	Ssr3451	PsbE	cytochrome b559 alpha subunit	9.4485	4	0	33.22	49.4	63687000	69179000	-0.119335
nrdR	Slr0780	NrdR	hypothetical protein	19.173	3	0	17.705	16.1	26485000	28838000	-0.122796
tal	Slr1793	TalB	transaldolase	41.577	3	0	20.318	7.7	21362000	23274000	-0.123672
rpsI	Sll1822	RpsI	30S ribosomal protein S9	15.086	10	0	322.23	70.8	3775899904	4126299904	-0.128028
galE	Sll0244	GalE	UDP-glucose 4-epimerase	37.13	3	0	25.519	13.9	61626000	67630000	-0.134124
katG	Sll1987	KatG	catalase peroxidase	81.43	11	0	151.56	20.7	159700000	175480000	-0.135942
slr1855	Slr1855	Slr1855	unknown protein	70.003	5	0	43.118	8.9	74245000	81812000	-0.140019
slr1768	Slr1768	Slr1768	unknown protein	32.828	3	0	22.883	11.7	63789000	70349000	-0.141222
sll0529	Sll0529	Sll0529	hypothetical protein	78.316	7	0	121.7	12.6	123490000	137910000	-0.159333
apcA	Slr2067	ApcA	allophycocyanin alpha subunit	17.412	8	0	188.7	64	7463499776	8350199808	-0.161958
psaD	Slr0737	PsaD	photosystem I subunit II	15.644	7	0	161.24	42.6	6160600064	6984900096	-0.181169
rplD	Sll1800	RplD	50S ribosomal protein L4	23.356	12	0	228.4	55.2	2135699968	2423000064	-0.182085
frpC	Sll1009	FrpC	unknown protein	60.483	5	0	63.495	9	500240000	569910016	-0.188114
slr1854	Slr1854	Slr1854	unknown protein	22.293	3	0	23.469	16.2	88675000	101040000	-0.188327
psbC	Sll0851	PsbC	photosystem II CP43 protein	50.302	6	0	49.601	13.7	397620000	453489984	-0.18968
sll0905	Sll0905	Sll0905	hypothetical protein	20.609	2	0	17.659	14.4	82117000	93863000	-0.192876
infB	Slr0744	InfB	translation initiation factor IF-2	108.12	3	0	21.754	3.2	20389000	23438000	-0.201058
ycf4	Sll0226	Ycf4	photosystem I assembly related protein	20.453	5	0	52.839	28.7	93307000	107370000	-0.202534
sll0576	Sll0576	HrEpiB	putative sugar-nucleotide epimerase/dehydratease	34.951	8	0	74.972	36.2	315680000	364020000	-0.205555
rplF	Sll1810	RplF	50S ribosomal protein L6	19.666	12	0	323.31	68.2	2970899968	3438500096	-0.210879
rplO	Sll1813	RplO	50S ribosomal protein L15	15.194	8	0	141.07	76.9	1795500032	2080199936	-0.212337
ppa	Slr1622	Ppa	soluble inorganic pyrophosphatase	19.088	3	0	26.435	20.7	29821000	34799000	-0.222717
glnA	Slr1756	GlnA	glutamate--ammonia ligase	52.999	19	0	279.27	47.8	2127600000	2486700032	-0.225006
rpsB	Sll1260	RpsB	30S ribosomal protein S2	30.15	12	0	184.22	33.1	970659968	1144800000	-0.238058
ssb	Slr0925	Ssb	single-stranded DNA-binding protein	13.656	6	0	47.231	54.5	391280000	463060000	-0.242998
atpG;atpG	Sll1323;Sll1323	AtpG;AtpG	ATP synthase subunit b' of CF(0);ATP synthase subunit b' of CF(0)	16.245	3	0	26.949	25.2	54922000	65155000	-0.246492
ccmK4	Slr1839	CcmK4	carbon dioxide concentrating mechanism protein CcmK homolog 4, putative carboxysome assembly protein	11.903	2	0	16.518	17	45580000	54482000	-0.257379
icd	Slr1289	Icd	isocitrate dehydrogenase (NADP+)	52.258	2	0	12.222	3.2	19223000	23051000	-0.261996
glgC	Slr1176	GlgC	glucose-1-phosphate adenylyltransferase	49.366	12	0	111.58	34.9	263570000	316380000	-0.263472
ndk	Sll1852	Ndk	nucleoside diphosphate kinase	16.692	4	0	31.456	33.6	89357000	107610000	-0.268159
rplT	Sll0767	RplT	50S ribosomal protein L20	13.553	7	0	55.121	35	787340032	952609984	-0.274899
slr0442	Slr0442	Slr0442	unknown protein	62.907	2	0	27.295	4.9	29967000	36345000	-0.278382
livG	Sll0764	UrtD	urea transport system ATP-binding protein	41.194	2	0	14.593	5.6	26495000	32223000	-0.282371
mtnP	Sll0135	MtnP	putative 5'-methylthioadenosine phosphorylase	34.483	3	0	21.124	13.5	39973000	48650000	-0.283414
sll0759	Sll0759	Sll0759	ABC transporter ATP-binding protein	37.629	3	0	23.361	11.8	47727000	58341000	-0.289704
chlI	Slr1030	ChlI	magnesium protoporphyrin IX chelatase subunit I	39.463	3	0	28.866	13.2	57573000	70608000	-0.294439
sll0102	Sll0102	Sll0102	hypothetical protein	40.096	4	0	36.812	12.8	50572000	62608000	-0.308008
psaF	Sll0819	PsaF	photosystem I reaction center subunit III precursor (PSI-F), plastocyanin (cyt c553) docking protein	18.249	12	0	323.31	57.6	7209399808	8941599744	-0.310654
atpB	Sll1322	AtpI	ATP synthase A chain of CF(0)	27.46	1	0	9.3382	5.6	51474000	63958000	-0.313281
slr0193	Slr0193	Rbp31	RNA-binding protein	16.616	6	0	132.48	45	335060000	417460000	-0.317219
ftsH4	Sll1463	FtsH4	cell division protein FtsH	68.198	16	0	188.99	30.3	389440000	488790016	-0.327814
ilvB	Sll1981	IlvB	acetolactate synthase	60.173	12	0	110.97	27.6	502070016	630739968	-0.329157
sll0408	Sll0408	Sll0408	peptidyl-prolyl cis-trans isomerase	43.909	6	0	47.269	16.9	77679000	98130000	-0.33717
dapL	Sll0480	DapL	probable aminotransferase	45.087	2	0	25.771	8	26901000	34114000	-0.342704
rplQ	Sll1819	RplQ	50S ribosomal protein L17	13.228	7	0	65.079	54.3	667870016	847660032	-0.343918
aspC	Sll0006	AspC	putative aminotransferase	43.979	6	0	65.279	21.8	70404000	89402000	-0.34465
rplS	Sll1740	RplS	50S ribosomal protein L19	13.786	7	0	69.509	44.3	3530200064	4484400128	-0.345165
carA	Sll1498	CarA	carbamoyl-phosphate synthase small chain	46.485	2	0	12.707	5.4	34845000	44321000	-0.347039
hofG	Sll1694	HofG	pilin polypeptide PilA1	17.573	2	0	15.126	12.5	218370000	278009984	-0.348362
rpmC	Ssl3436	RpmC	50S ribosomal protein L29	8.5455	7	0	76.059	74	269160000	344830016	-0.357421
sll0180	Sll0180	Sll0180	hypothetical protein	53.966	2	0	28.729	5	14460000	18656000	-0.367572
hisG	Sll0900	HisG	ATP phosphoribosyltransferase	23.436	2	0	14.148	10	32910000	42578000	-0.371582
leuD	Sll1444	LeuD	3-isopropylmalate dehydratase small subunit	21.587	2	0	15.414	12.5	14393000	18668000	-0.3752
cpcD	Ssl3093	CpcD	phycobilisome small rod linker polypeptide LR10	9.3222	3	0	54.474	50.6	48217000	62622000	-0.377128
msrA1	Sll1394	MsrA1	peptide methionine sulfoxide reductase	24.209	2	0	67.022	14	52581000	68306000	-0.377471
trpS	Slr1884	TrpS	tryptophanyl-tRNA synthetase	37.763	3	0	24.29	11.6	32973000	42950000	-0.381373
petA	Sll1317	PetA	apocytochrome f, component of cytochrome b6/f complex	35.23	4	0	61.096	15.9	111870000	146130000	-0.385429
slr1540	Slr1540	Slr1540	mRNA-binding protein	35.092	3	0	22.349	14.5	26903000	35323000	-0.392841
rpsE	Sll1812	RpsE	30S ribosomal protein S5	18.241	12	0	157.76	74	1095200000	1438400000	-0.393271
ccmA	Sll0934	CcmA	carboxysome formation protein CcmA	37.633	6	0	47.385	24.5	129340000	169970000	-0.394112
psaB	Slr1835	PsaB	P700 apoprotein subunit Ib	81.291	16	0	226.73	18.1	8425699840	11082999808	-0.39548
ndhN	Sll1262	NdhN	hypothetical protein	17.629	4	0	41.595	39.1	240810000	317689984	-0.399724
psaC	Ssl0563	PsaC	photosystem I subunit VII	8.8282	8	0	96.376	85.2	2850200064	3818599936	-0.421981
purQ	Slr0520	PurQ	phosphoribosyl formylglycinamidine synthase	24.428	7	0	100.51	38.8	408700000	547809984	-0.422633
gap2	Sll1342	Gap2	NAD(P)-dependent glyceraldehyde-3-phosphate dehydrogenase	36.492	12	0	130.07	41.8	402289984	540830016	-0.426939
purB	Sll0421	PurB	adenylosuccinate lyase	48.42	5	0	33.387	11.8	48747000	65746000	-0.43159
slr1383	Slr1383	Slr1383	unknown protein	18.05	2	0	22.739	14.8	50479000	68248000	-0.435103
sll1559	Sll1559	Sll1559	soluble hydrogenase 42 kD subunit	40.768	6	0	62.084	19.3	112670000	152910000	-0.440579
rfbD	Sll1212	RfbD	GDP-mannose 4,6-dehydratase	41.333	20	0	185.99	54.1	1188499968	1616700032	-0.44391
tig	Sll0533	Tig	trigger factor	52.61	8	0	97.279	19.7	151510000	206530000	-0.446938
rplU	Slr1678	RplU	50S ribosomal protein L21	13.669	4	0	127.37	60.5	1592800000	2186700032	-0.45719
rpoZ	Ssl2982	RpoZ	DNA-directed RNA polymerase omega subunit	8.7367	2	0	14.957	36.8	45041000	61885000	-0.458351
psaA	Slr1834	PsaA	P700 apoprotein subunit Ia	82.935	15	0	117.15	18.5	12739000320	17520001024	-0.459751
rplV	Sll1803	RplV	50S ribosomal protein L22	13.502	6	0	102.11	59.5	2056600064	2830400000	-0.460745
slr0650	Slr0650	Slr0650	hypothetical protein	22.501	7	0	67.268	36.8	278110016	383180000	-0.462367
malQ	Sll1676	MalQ	4-alpha-glucanotransferase	57.18	4	0	28.909	8.3	41433000	57624000	-0.475889
tmk	Slr0379	Tmk	thymidylate kinase	26.758	5	0	36.953	25.8	45380000	63133000	-0.476338
ndhA	Sll0519	NdhA	NADH dehydrogenase subunit 1	40.548	5	0	71.327	15.3	240540000	335620000	-0.480552
ilvC	Sll1363	IlvC	ketol-acid reductoisomerase	39.951	15	0	214.91	41.1	763209984	1065400000	-0.481243
bvdR	Slr1784	BvdR	biliverdin reductase	36.64	9	0	73.625	27.4	128900000	182040000	-0.498003
ndhM	Slr1623	NdhM	hypothetical protein	14.078	3	0	29.834	23.1	152900000	216860000	-0.504176
gst	Sll0067	Gst	glutathione S-transferase	20.377	3	0	17.656	14.1	20294000	28786000	-0.504314
bfr	Slr1890	Bfr	bacterioferritin	20.226	7	0	154.32	53.4	674880000	958489984	-0.506132
sll0185	Sll0185	Sll0185	hypothetical protein	46.993	6	0	37.985	15	59516000	84974000	-0.513744
sll1106	Sll1106	Sll1106	hypothetical protein	18.031	6	0	101.16	53.2	303830016	436729984	-0.523477
sll1967	Sll1967	Sll1967	probable RNA methyltransferase	51.522	24	0	323.31	48.2	2625100032	3798599936	-0.533095
slr0001	Slr0001	Slr0001	hypothetical protein	17.451	3	0	20.16	20	54778000	79504000	-0.537431
glnB	Ssl0707	GlnB	nitrogen regulatory protein P-II	12.397	7	0	64.505	58.9	1132999936	1651900032	-0.543979
rpsT	Ssl2233	RpsT	30S ribosomal protein S20	10.702	4	0	64.536	38.1	170530000	251530000	-0.560705
rpsH	Sll1809	RpsH	30S ribosomal protein S8	14.666	10	0	162.66	77.4	11706999808	17295998976	-0.563067
cbbS	Slr0012	CbbS	ribulose bisphosphate carboxylase small subunit	13.239	6	0	101	61.9	3450599936	5098699776	-0.563282
kaiB	Slr0757	KaiB1	circadian clock protein KaiB1 homolog	11.935	3	0	23.77	38.1	95448000	141170000	-0.564647
psaL	Slr1655	PsaL	photosystem I subunit XI	16.624	3	0	29.444	11.5	3683899904	5484700160	-0.574179
slr1128	Slr1128	Slr1128	hypothetical protein	35.727	16	0	172.14	47.7	756320000	1132499968	-0.582442
slr1503	Slr1503	Slr1503	hypothetical protein	36.512	6	0	78.671	20.6	143060000	215720000	-0.59254
leuC	Sll1470	LeuC	3-isopropylmalate dehydratase large subunit	50.458	8	0	71.516	20.9	142210000	214810000	-0.595038
phb	Slr1106	Phb	prohibitin	30.569	9	0	68.011	29.1	224190000	338950016	-0.596351
gdhA	Slr0710	GdhA	glutamate dehydrogenase (NADP+)	47.312	5	0	41.484	14.5	118480000	179390000	-0.598456
slr1852	Slr1852	Slr1852	unknown protein	21.834	2	0	14.952	12.8	19333000	29411000	-0.60529
slr1240	Slr1240	Slr1240	unknown protein	21.06	4	0	29.243	20.1	367900000	562540032	-0.612642
gnd	Sll0329	Gnd	6-phosphogluconate dehydrogenase	52.873	8	0	76.556	21.4	199750000	306590016	-0.618115
rplW	Sll1801	RplW	50S ribosomal protein L23	11.526	7	0	75.918	53.5	1511100032	2326500096	-0.622562
psaE	Ssr2831	PsaE	photosystem I subunit IV	8.145	3	0	68.054	78.4	516080000	795449984	-0.624177
rplX	Sll1807	RplX	50S ribosomal protein L24	11.707	7	0	241.05	56.2	1953200000	3016699904	-0.627131
slr1557	Slr1557	Slr1557	hypothetical protein	40.235	3	0	29.793	10.6	28131000	43667000	-0.634383
slr1334	Slr1334	ManB	phosphoglucomutase/phosphomannomutase	52.678	2	0	14.743	4.9	20930000	32505000	-0.635089
psbO	Sll0427	PsbO	photosystem II manganese-stabilizing polypeptide	29.911	5	0	37.469	20.1	390340000	606630016	-0.636086
pyrH	Sll0144	PyrH	uridine monophosphate kinase	27.651	8	0	118.21	31.5	891550016	1390000000	-0.640697
ssl2874	Ssl2874	Ssl2874	hypothetical protein	9.8693	5	0	40.079	40.4	283569984	443060000	-0.643797
dxr	Sll0019	Dxr	1-deoxy-d-xylulose 5-phosphate reductoisomerase	42.532	5	0	48.401	17.8	115220000	180030000	-0.643846
rps1A	Slr1356	Rps1A	30S ribosomal protein S1	36.57	13	0	122.96	33.8	1146700032	1792499968	-0.644485
pnp	Sll1043	Pnp	polyribonucleotide nucleotidyltransferase	77.83	40	0	323.31	58.8	4316299776	6758400000	-0.646887
abfB	Slr0518	AbfB	similar to alpha-L-arabinofuranosidase B	20.485	3	0	34.763	20.9	22296000	35233000	-0.660142
rplN	Sll1806	RplN	50S ribosomal protein L14	13.294	8	0	115.75	71.3	586110016	927230016	-0.661756
rplL	Sll1746	RplL	50S ribosomal protein L12	13.259	5	0	63.814	41.4	264840000	421320000	-0.669795
bfr	Sll1341	Bfr	bacterioferritin	18.331	10	0	198.17	71.8	1422599936	2263300096	-0.669898
rpsF	Sll1767	RpsF	30S ribosomal protein S6	13.237	5	0	68.789	39.8	2563500032	4082500096	-0.671338
rpsP	Ssr0482	RpsP	30S ribosomal protein S16	9.5561	10	0	138.95	70.7	2508900096	4044800000	-0.689013
rps1b	Slr1984	Rps1b	nucleic acid-binding protein, 30S ribosomal protein S1 homolog	33.795	5	0	35.656	19.7	63812000	103770000	-0.70149
pyrG	Sll1443	PyrG	CTP synthetase	60.807	10	0	95.478	22.3	174760000	284569984	-0.703408
lysC	Slr0657	LysC	aspartate kinase	63.533	10	0	65.18	18.5	99740000	162790000	-0.706768
rlmN	Sll0098	RlmN	hypothetical protein	38.856	7	0	75.514	23.7	150150000	245070000	-0.706789
rpsK	Sll1817	RpsK	30S ribosomal protein S11	13.762	7	0	126.7	67.7	1495900032	2443699968	-0.708053
ssr1528	Ssr1528	Ssr1528	hypothetical protein	10.118	6	0	50.301	56.4	380640000	625649984	-0.716929
sll1213	Sll1213	Sll1213	GDP-fucose synthetase	34.719	10	0	80.774	36.2	329089984	543440000	-0.723639
slr1140	Slr1140	Slr1140	DegT/DnrJ/EryC1/StrS family protein	41.559	21	0	323.31	74.3	43972001792	72770002944	-0.726759
rpsL	Sll1096	RpsL	30S ribosomal protein S12	14.176	4	0	39.055	20.6	156540000	260750000	-0.736136
rimM	Slr0808	RimM	16S rRNA processing protein RimM homolog	20.715	2	0	14.774	9.2	67804000	113400000	-0.741978
lexA	Sll1626	LexA	LexA repressor	22.744	9	0	111.64	39.4	230690000	385929984	-0.742384
sll0518	Sll0518	Sll0518	unknown protein	43.118	5	0	44.592	15.6	47037000	78895000	-0.746138
apcC	Ssr3383	ApcC	phycobilisome small core linker polypeptide LC	7.8051	5	0	39.735	64.2	1168800000	1967600000	-0.751409
slr1220	Slr1220	Slr1220	hypothetical protein	36.009	5	0	38.211	14.2	36809000	62200000	-0.756856
sll1665	Sll1665	Sll1665	unknown protein	63.607	6	0	182.34	17.1	1147800064	1945799936	-0.761492
nusG	Sll1742	NusG	transcription antitermination protein NusG	23.416	10	0	139.27	48.8	132590000	225000000	-0.762953
rpsS	Ssl3432	RpsS	30S ribosomal protein S19	10.29	4	0	32.321	37	297680000	507009984	-0.768252
dnaK3	Sll1932	DnaK3	DnaK protein	86.029	21	0	210.73	34.6	448900000	770070016	-0.778596
rpmB	Ssr1604	RpmB	50S ribosomal protein L28	8.9934	7	0	86.776	69.2	601689984	1047600000	-0.799996
psaK2	Sll0629	PsaK2	alternative photosystem I reaction center subunit X	13.718	2	0	13.541	9.4	166490000	290600000	-0.803599
rpmE	Ssl3445	RpmE	50S ribosomal protein L31	9.3036	4	0	31.131	29.6	304790016	535030016	-0.811804
sbtB	Slr1513	SbtB	periplasmic protein, function unknown	12.007	8	0	96.008	51.8	6023099904	10606000128	-0.816303
rpe	Sll0807	Rpe	pentose-5-phosphate-3-epimerase	24.971	2	0	14.003	10.4	84020000	148560000	-0.822241
cpcC1	Sll1580	CpcC1	phycobilisome rod linker polypeptide	32.52	14	0	317.61	56.4	4316100096	7646400000	-0.825052
slr1102	Slr1102	Slr1102	hypothetical protein	96.638	46	0	323.31	48.5	17340000256	30748999680	-0.826436
rpsC	Sll1804	RpsC	30S ribosomal protein S3	27.147	13	0	152.38	57.5	1251600000	2282400000	-0.866778
ccmM	Sll1031	CcmM	carbon dioxide concentrating mechanism protein CcmM, putative carboxysome structural protein	73.12	33	0	323.31	42.9	13223999488	24330000384	-0.879578
ggpS	Sll1566	GgpS	glucosylglycerolphosphate synthase	56.801	9	0	75.789	23.6	309809984	573480000	-0.888359
rpsU	Ssl0601	RpsU	30S ribosomal protein S21	7.3414	5	0	106.85	60	319000000	594750016	-0.898727
slr0476	Slr0476	Slr0476	unknown protein	14.394	5	0	55.608	41.2	92054000	173430000	-0.913801
rsfS	Slr1886	RsfS	hypothetical protein	17.09	2	0	13.275	11	55188000	104350000	-0.919004
slr2018	Slr2018	Slr2018	unknown protein	84.853	13	0	308.56	22.9	3203699968	6110400000	-0.931528
sll1830	Sll1830	Sll1830	unknown protein	39.648	8	0	61.747	25.7	163620000	312990016	-0.935768
rpsQ	Ssl3437	RpsQ	30S ribosomal protein S17	9.2887	8	0	110.19	70.4	2687099904	5142799872	-0.936504
degT	Slr1666	DegT	pleiotropic regulatory protein homolog	41.596	19	0	323.31	85.5	18030000128	35237998592	-0.966733
rfbM	Sll1370	RfbM	mannose-1-phosphate guanylyltransferase	40.464	4	0	29.085	11.7	45149000	88638000	-0.973231
rpsN	Slr0628	RpsN	30S ribosomal protein S14	11.854	5	0	58.645	36	153390000	303470016	-0.984349
ssl6035;ssr5106	Ssl6035;Ssr5106	Ssl6035;Ssr5106;Ssl6035;Ssr5106	unknown protein;hypothetical protein	9.0751	1	0	8.4393	13	40205000	79702000	-0.987241
slr0605	Slr0605	Slr0605	hypothetical protein	36.538	2	0	11.706	6.6	10881000	21668000	-0.993755
rpmI	Ssl1426	RpmI	50S ribosomal protein L35	7.8913	1	0	8.0364	19.4	22667000	45713000	-1.01201
slr1437	Slr1437	Slr1437	unknown protein	12.671	2	0	14.422	21.4	13387000	27165000	-1.02092
sll1530	Sll1530	Sll1530	unknown protein	43.745	14	0	113.37	42.5	711750016	1469500032	-1.04588
sll0359	Sll0359	CyAbrB	CyAbrB, putative regulatory protein	14.082	12	0	103.89	80.5	5886700032	12236999680	-1.05572
pepA	Sll2001	PepA	leucine aminopeptidase	53.885	2	0	16.956	5.3	18723000	39025000	-1.05959
hemB	Sll1994	HemB	porphobilinogen synthase (5-aminolevulinate dehydratase)	36.163	17	0	221.89	52.3	825689984	1728199936	-1.0656
cpcC2	Sll1579	CpcC2	phycobilisome rod linker polypeptide LR30	30.797	14	0	241.87	50.2	5175000064	10840000512	-1.06673
rplY	Sll1824	RplY	50S ribosomal protein L25	13.442	3	0	21.894	35.6	110740000	232420000	-1.06956
slr1870	Slr1870	Slr1870	hypothetical protein	27.693	4	0	25.914	18.9	74371000	156830000	-1.07639
slr1198	Slr1198	Slr1198	antioxidant protein	23.559	13	0	201.01	69.7	3368300032	7107400192	-1.0773
sll1687	Sll1687	Hik17	unknown protein	109.82	6	0	50.303	7	52311000	114570000	-1.13104
acnB	Slr0665	AcnB	aconitate hydratase	93.551	5	0	40.309	7.1	27676000	61556000	-1.15326
truA	Sll1820	TruA	tRNA pseudouridine synthase 1	31.355	4	0	31.031	18.2	72408000	168370000	-1.21741
slr1847	Slr1847	Slr1847	hypothetical protein	12.135	6	0	47.909	50	247020000	585820032	-1.24583
pyk1	Sll0587	Pyk1	pyruvate kinase	51.993	8	0	54.151	19	68178000	161730000	-1.24621
ispG	Slr2136	IspG	GcpE protein homolog	44.175	5	0	36.953	14.1	77744000	184610000	-1.24768
ssl6082	Ssl6082	Ssl6082;Ssl6023	unknown protein	8.1251	3	0	20.566	37.1	19963000	47419000	-1.24814
slr0376	Slr0376	Slr0376	hypothetical protein	12.857	5	0	194.44	44.8	495489984	1177799936	-1.24917
slr1122	Slr1122	Slr1122	hypothetical protein	28.176	5	0	38.715	18	50177000	121560000	-1.27657
rpsO	Ssl1784	RpsO	30S ribosomal protein S15	10.373	4	0	43.395	51.7	1995299968	4864600064	-1.28572
rpsR	Ssr1399	RpsR	30S ribosomal protein S18	8.3808	5	0	40.804	52.1	242920000	592889984	-1.28728
sll0822	Sll0822	CalB	hypothetical protein	13.962	13	0	281.32	79.1	4962699776	12437999616	-1.32556
hup	Sll1712	Hup	DNA binding protein HU	10.891	9	0	95.747	66	510600000	1321799936	-1.37224
infA	Ssl3441	InfA	initiation factor IF-1	7.736	3	0	33.894	41.8	69903000	183140000	-1.38952
rpsJ	Sll1101	RpsJ	30S ribosomal protein S10	12.037	12	0	129.2	80	526910016	1407200000	-1.4172
rbpA;ssr1480	Sll0517;Ssr1480	RbpA;Rbp2	putative RNA binding protein;putative RNA-binding protein	9.3904	3	0	21.336	14.5	105750000	316470016	-1.58141
nifS	Slr0387	NifS	cysteine desulfurase NifS	41.682	7	0	54.351	23.1	51434000	156240000	-1.60297
slr1205	Slr1205	Slr1205	similar to chlorobenzene dioxygenase, ferredoxin component	12.512	3	0	24.04	31.6	27544000	128840000	-2.22577	+
sll0596	Sll0596	Sll0596	hypothetical protein	26.325	8	0	251.74	50	372169984	1886599936	-2.34175	+
slr0635	Slr0635	Slr0635	hypothetical protein	35.538	10	0	76.618	31.4	100140000	558080000	-2.47845	+

### Sheet: Sheet4 
Data S2: KaiC1 immunoprecipitation; list of proteins exclusively identified in KaiC1 pull-down experiment; related to Fig. S9B
Protein identity					Protein identification
Gene name	Cyanobase protein ID	Protein name	Protein description	Mol. weight [kDa]	Identified peptides	Q-value	Score	Sequence coverage [%]	LFQ intensity KaiC1 pull-down
aspC	Slr0036	AspC	aspartate aminotransferase	42.455	1	0.0029542	6.5452	1.8	662409984
sll0772	Sll0772	Sll0772	probable porin;major outer membrane protein	59.145	1	0.0044118	6.4873	1.8	358230016
aroH	Sll0109	AroH	chorismate mutase	14.401	4	0	48.08	46.5	208620000
slr0149	Slr0149	Slr0149	hypothetical protein	18.386	2	0	12.347	16.7	164040000
rplK	Sll1743	RplK	50S ribosomal protein L11	14.977	1	0.0030257	6.7964	6.4	135180000
slr1794	Slr1794	Slr1794	probable anion transporting ATPase	39.139	6	0	60.481	20.4	108560000
mrp	Slr0067	Mrp	MRP protein homolog	37.131	4	0	25.596	12.7	102600000
kaiA1	Slr0756	KaiA1	circadian clock protein KaiA1 homolog	34.893	4	0	32.676	15.4	95496000
slr2025	Slr2025	Slr2025	hypothetical protein	16.888	1	0	7.1478	7.8	83712000
sll0038	Sll0038	PixG	positive phototaxis protein, two-component response regulator PatA subfamily	44.815	6	0	44.961	13.7	80868000
sll0048	Sll0048	Sll0048	unknown protein	34.866	4	0	28.165	14.1	77225000
pilM	Slr1274	PilM	probable fimbrial assembly protein PilM, required for motility	40.879	4	0	38.085	13.6	73365000
rpmG	Ssr1398	RpmG	50S ribosomal protein L33	7.5487	1	0	9.0724	16.9	70752000
hemA	Slr1808	HemA	transfer RNA-Gln reductase	51.469	3	0	20.45	5.6	67407000
sll6076	Sll6076	Sll6076	hypothetical protein	29.211	4	0	28.041	19.5	66067000
cmpD	Slr0044	CmpD	bicarbonate transport system ATP-binding protein	31.34	2	0	22.855	6.7	63627000
acsF1	Sll1214	AcsF1	hypothetical protein YCF59	42.153	5	0	47.863	19.3	62490000
hisF	Sll1893	HisF	cyclase	27.973	5	0	48.643	26.4	60508000
sodB	Slr1516	SodB	superoxide dismutase	21.677	2	0	33.003	15.6	57337000
sll1762	Sll1762	Sll1762	periplasmic protein, putative polar amino acid transport system substrate-binding protein	32.831	1	0.0058651	6.4342	5	56530000
pilT2	Sll1533	PilT2	twitching mobility protein PilT2	47.898	3	0	19.968	7.9	55271000
folB	Slr1626	FolB	dihydroneopterin aldolase	13.146	1	0	16.255	11.9	51181000
secD	Slr0774	SecD	protein-export membrane protein SecD	48.177	5	0	32.724	14.6	45236000
hoxH	Sll1226	HoxH	hydrogenase subunit of the bidirectional hydrogenase	52.917	3	0	19.709	7.2	44840000
cpcS1	Sll0853	CpcS1	hypothetical protein	21.213	2	0	15.224	12.4	42440000
psbH	Ssl2598	PsbH	photosystem II PsbH protein	7.1164	1	0	9.6539	21.9	40845000
slr1658	Slr1658	Slr1658	unknown protein	22.656	1	0	7.1776	6	39823000
chlM	Slr0525	ChlM	Mg-protoporphyrin IX methyl transferase	25.08	3	0	20.814	13.5	39723000
efp	Slr0434	Efp	elongation factor P	20.406	1	0	7.2865	6.4	39028000
sll7087	Sll7087	Sll7087	unknown protein	29.929	3	0	24.041	14.9	38814000
slr1103	Slr1103	Slr1103	hypothetical protein	79.83	5	0	29.947	8.2	38624000
slr1506	Slr1506	Slr1506	hypothetical protein	63.773	3	0	38.617	9.9	38095000
ndhE	Sll0522	NdhE	NADH dehydrogenase subunit 4L	11.213	1	0	10.641	11.9	37557000
slr1438	Slr1438	Slr1438	hypothetical protein	33.029	2	0	12.991	5.9	37461000
ribBA	Sll1894	RibA	riboflavin biosynthesis protein RibA	61.681	2	0	12.563	4.1	36201000
slr1406	Slr1406	Slr1406	periplasmic protein, function unknown	18.752	1	0	7.419	5	34768000
slr1617	Slr1617	Slr1617	similar to UDP-glucose 4-epimerase	45.405	2	0	13.312	5.1	33942000
ndhD3	Sll1733	NdhD3	NADH dehydrogenase subunit 4 (involved in low CO2-inducible, high affinity CO2 uptake)	54.346	1	0	8.1912	2.6	33814000
sll1233	Sll1233	Sll1233	hypothetical protein	33.204	3	0	22.263	17.7	33647000
argF	Sll0902	ArgF	ornithine carbamoyltransferase	33.616	3	0	18.432	11.4	32104000
ispE	Sll0711	IspE	isopentenyl monophosphate kinase	34.08	2	0	15.556	8.3	31179000
slr0719	Slr0719	Slr0719	unknown protein	42.301	3	0	18.593	9.5	30593000
sll1537	Sll1537	Sll1537	similar to mutator MutT protein	15.937	1	0	10.091	6.5	30516000
cbiT	Slr1368	CbiT	precorrin decarbocylase	24.777	2	0	15.154	9.7	29299000
moxR	Slr0835	MoxR	MoxR protein homolog	33.452	2	0	27.22	7.9	29062000
ssr1600	Ssr1600	Ssr1600	similar to anti-sigma f factor antagonist	12.661	1	0.0015528	7.023	9.5	29038000
ahcY	Sll1234	AhcY	adenosylhomocysteinase	46.213	2	0	17.314	5.2	28868000
hisA	Slr0652	HisA	phosphorybosilformimino-5-amino- phosphorybosil-4-imidazolecarboxamideisomerase	27.35	2	0	22.731	12.5	28263000
purH	Slr0597	PurH	phosphoribosyl aminoimidazole carboxy formyl formyltransferase/inosinemonophosphate cyclohydrolase (PUR-H(J))	59.326	2	0	12.075	4.3	27856000
slr7094	Slr7094	Slr7094	hypothetical protein	14.494	1	0	26.654	12.4	27626000
purN	Slr0477	PurN	phosphoribosylglycinamide formyltransferase	23.538	2	0	12.077	10.6	27344000
slr1694	Slr1694	Slr1694	expression activator appA homolog	17.342	1	0	11.004	11.3	27053000
sll1638	Sll1638	Sll1638	hypothetical protein	16.477	1	0	8.4233	10.1	26833000
glgP	Slr1367	GlgP	glycogen phosphorylase	98.304	2	0	34.486	3.3	26587000
slr0929	Slr0929	Slr0929	chromosome partitioning protein, ParA family	21.699	2	0	15.358	9.7	26567000
slr0990	Slr0990	Slr0990	hypothetical protein	44.072	5	0	92.179	14.4	26561000
trpA	Slr0966	TrpA	tryptophan synthase alpha chain	28.023	2	0	33.585	12.1	26126000
murF	Slr1351	MurF	UDP-N-acetylmuramoylalanyl-D-glutamyl-2 6-diaminopimelate--D-alanyl-D-alanine ligase	48.239	2	0	13.354	5.7	25973000
slr0106	Slr0106	Slr0106	unknown protein	25.879	2	0	11.377	8.1	25929000
cscK	Slr1448	CscK	fructokinase	33.09	1	0.001548	7.0173	3.6	25911000
ilvA	Slr2072	IlvA	L-threonine deaminase	56.545	3	0	27.34	8.5	25644000
hglK	Slr1519	HglK	hypothetical protein	26.541	2	0	20.137	10.6	25339000
sll1217	Sll1217	Sll1217	unknown protein	25.604	2	0	12.347	11.6	24074000
ftsY	Slr2102	FtsY	cell division protein FtsY	53.869	3	0	17.923	7.3	23906000
anmK	Slr1179	AnmK	hypothetical protein	41.357	1	0	15.276	4.3	23880000
slr0930	Slr0930	Slr0930	hypothetical protein	49.359	3	0	18.036	8.3	23129000
groS	Slr2075	GroES	10kD chaperonin	10.859	3	0	20.325	37.9	22952000
sll0585	Sll0585	Sll0585	hypothetical protein	34.724	2	0	14.575	7.9	22668000
sll0043	Sll0043	PixL	positive phototaxis protein, homologous to chemotaxis protein CheA, two-component hybrid histidine kinase	153.1	2	0	17.991	1.9	22211000
prs	Sll0469	Prs	ribose-phosphate pyrophosphokinase	36.395	3	0	24.127	12.9	22107000
slr0583	Slr0583	Slr0583	similar to GDP-fucose synthetase	35.232	2	0	12.142	5.8	21953000
slr0670	Slr0670	Slr0670	hypothetical protein	32.676	2	0	17.406	10	21413000
gyrB	Sll2005	GyrB	DNA gyrase B subunit [Contains: Ssp gyrB intein]	122.82	2	0	12.435	1.9	21412000
hdrB	Slr0201	HdrB	heterodisulfide reductase subunit B	32.571	1	0	8.4485	5	21318000
sll1786	Sll1786	TatD	putative deoxyribonuclease, tatD homolog	29.258	3	0	21.851	14.2	21242000
ddh	Slr1556	Ddh	2-hydroxyacid dehydrogenase homolog	36.853	2	0	11.672	5.1	21053000
slr1624	Slr1624	Slr1624	hypothetical protein	51.008	2	0	33.87	7.9	21033000
sll1118	Sll1118	Sll1118	hypothetical protein	11.45	1	0	7.0701	9.3	20906000
slr1660	Slr1660	Slr1660	hypothetical protein	20.865	2	0	15.692	20.3	20720000
prc	Slr1751	Prc	periplasmic carboxyl-terminal protease	46.832	2	0	12.42	5.2	20343000
ggtA	Slr0747	GgtA	glucosylglycerol transport system ATP-binding protein	40.755	2	0	11.838	4.7	20265000
sll1835	Sll1835	Sll1835	periplasmic protein, function unknown	28.832	1	0	8.0766	4.9	19508000
slr1763	Slr1763	Slr1763	probable methyltransferase	45.355	2	0	16.016	11.2	18323000
dnaK1	Sll0058	DnaK1	DnaK protein 1, heat shock protein 70, molecular chaperone	75.178	1	0.0058224	6.4087	1	17831000
slr0600	Slr0600	Slr0600	NADP-thioredoxin reductase	35.993	1	0	13.149	4.9	17757000
natB	Slr0559	NatB	periplasmic binding protein of ABC transporter for natural amino acids	46.672	2	0	14.354	5.9	17673000
sll0227	Sll0227	PpiB	peptidyl-prolyl cis-trans isomerase B, periplasmic protein	26.58	1	0	7.187	4.1	17373000
mtnA	Slr1938	MtnA	putative translation initiation factor EIF-2b subunit 1	38.281	2	0	16.627	7.4	17332000
serS	Slr1703	SerS	seryl-tRNA synthetase	48.037	2	0	13.362	4	17325000
slr0398	Slr0398	Slr0398	unknown protein	17.633	1	0	7.187	6.4	17315000
slr0907	Slr0907	Slr0907	unknown protein	115.38	2	0	13.469	1.9	17313000
sucC	Sll1023	SucC	succinyl-CoA synthetase beta chain	44.052	1	0	7.8553	2.5	16949000
slr0708	Slr0708	Slr0708	periplasmic protein, function unknown	44.68	2	0	14.332	8.7	16825000
sll7044	Sll7044	Sll7044	plasmid partition protein ParA homolog	20.669	1	0	8.0337	7.3	16557000
dapF	Slr1665	DapF	diaminopimelate epimerase	30.096	1	0	7.6316	4.7	16465000
slr1826	Slr1826	Slr1826	hypothetical protein	14.322	1	0	8.8027	7.7	16446000
slr0575	Slr0575	Slr0575	hypothetical protein	20.32	2	0	12.406	13.6	16351000
sll1390	Sll1390	Sll1390	hypothetical protein	27.394	1	0.0015408	6.9581	4.4	16009000
slr1139	Slr1139	TrxA	thioredoxin	12.171	1	0.0015175	6.8285	10.1	15966000
sll7089	Sll7089	Sll7089	unknown protein	42.152	1	0	14.867	3.2	15923000
aroQ	Sll1112	AroQ	3-dehydroquinate dehydratase	16.374	1	0	23.932	9.9	15916000
trpE	Slr0738	TrpE	anthranilate synthetase alpha-subunit	57.146	3	0	23.21	5.7	15770000
sll1757	Sll1757	Sll1757	hypothetical protein	31.717	1	0	11.441	3.8	15633000
pcyA	Slr0116	PcyA	phycocyanobilin:ferredoxin oxidoreductase	28.129	1	0	8.0792	5.6	15632000
pstS	Sll0680	PstS	phosphate-binding periplasmic protein precursor (PBP)	40.023	1	0	12.182	5.2	15630000
epsB	Sll0923	EpsB	unknown protein	83.64	2	0	14.21	3	15053000
glcE	Sll1189	GlcE	glycolate oxidase subunit GlcE	47.376	1	0	7.1362	5.1	14796000
slr1909	Slr1909	Slr1909	two-component response regulator NarL subfamily	24.046	2	0	16.555	10.3	14754000
slr1861	Slr1861	Slr1861	probable sigma regulatory factor	15.782	1	0.0015198	6.8602	9.1	14295000
lepA	Slr0604	LepA	GTP-binding protein	66.967	1	0.0057887	6.3217	1.7	14201000
dnaN	Slr0965	DnaN	DNA polymerase III beta subunit	42.087	1	0	8.1523	3.3	13905000
ndhB	Sll0223	NdhB	NADH dehydrogenase subunit 2	55.354	1	0	10.115	1.9	13799000
typA	Slr1105	TypA	GTP-binding protein TypA/BipA homolog	61.821	2	0	11.214	3	13694000
speB1	Sll0228	SpeB1	arginase	33.463	1	0	7.0324	4.6	13349000
pdxA	Sll0660	PdxA	pyridoxal phosphate biosynthetic protein PdxA	37.224	1	0	7.4711	2.6	13230000
ffh	Slr1531	Ffh	signal recognition particle protein	52.145	1	0	12.975	3.7	12869000
sll0445	Sll0445	Sll0445	unknown protein	54.394	1	0	12.82	3.4	12756000
secE	Ssl3335	SecE	preprotein translocase SecE subunit	9.1335	1	0	52.214	18.5	12732000
slr1097	Slr1097	Slr1097	hypothetical protein	19.003	1	0	7.0244	6.7	12597000
pbsA1	Sll1184	PbsA1	heme oxygenase	27.05	1	0	7.5993	4.6	12487000
accB	Slr0435	AccB	biotin carboxyl carrier protein of acetyl-CoA carboxylase	16.313	2	0	14.216	11	12451000
plsX	Slr1510	PlsX	fatty acid/phospholipid synthesis protein PlsX	37.285	1	0.0030075	6.7777	2.9	12430000
ppnK1	Slr0400	PpnK1	hypothetical protein	33.397	1	0	9.6247	2.6	12130000
clpR	Slr0164	ClpR	ATP-dependent Clp protease proteolytic subunit	24.881	2	0	14.768	12	12022000
cphB	Slr2001	CphB	cyanophycinase	29.389	1	0	10.532	5.9	11937000
metK	Sll0927	MetX	S-adenosylmethionine synthetase	43.898	1	0	8.5222	3.7	11875000
slr1501	Slr1501	Slr1501	probable acetyltransferase	24.988	2	0	15.658	10.7	11818000
slr0723	Slr0723	Slr0723	hypothetical protein	41.429	1	0	8.0825	3.9	11680000
slr9102	Slr9102	Slr9102	unknown protein [ORF2]	11.034	1	0.0029718	6.6448	8	11660000
nrtC	Sll1452	NrtC	nitrate/nitrite transport system ATP-binding protein	75.1	2	0	7.0465	3	11621000
slr0887	Slr0887	Slr0887	hypothetical protein	31.272	1	0	7.6708	3.3	11517000
psbF	Smr0006	PsbF	cytochrome b559 b subunit	4.9328	1	0	10.942	38.6	11369000
pdxJ	Slr1779	PdxJ	pyridoxal phosphate biosynthetic protein PdxJ	26.387	1	0	11.217	5	11205000
amiA	Slr0891	AmiA	N-acetylmuramoyl-L-alanine amidase	64.376	1	0	7.2198	2	11163000
sll6093	Sll6093	Sll6093	chromosome partitioning protein, ParA family	21.648	1	0.002963	6.5899	6.1	11053000
slr1414	Slr1414	Hik11	two-component sensor histidine kinase	39.38	1	0	9.8468	2.5	10925000
sll0837	Sll0837	Sll0837	periplasmic protein, function unknown	32.906	1	0	9.8862	3.4	10886000
slr1299	Slr1299	Slr1299	UDP-glucose dehydrogenase	49.097	2	0	13.39	5.3	10857000
crtQ	Slr0940	CrtQ	zeta-carotene desaturase	54.369	1	0	7.1814	2.5	10813000
thrC	Sll1172	ThrC	threonine synthase	40.414	2	0	12.93	6	10492000
sll1021	Sll1021	Sll1021	hypothetical protein	74.423	1	0	7.5347	1.6	10327000
slr1322	Slr1322	TldD	putative modulator of DNA gyrase;TldD	53.129	1	0	20.223	3.5	10307000
slr2124	Slr2124	Slr2124	3-oxoacyl-[acyl-carrier protein] reductase	26.493	1	0	9.005	6.4	10171000
hoxY	Sll1224	HoxY	hydrogenase subunit of the bidirectional hydrogenase	19.958	1	0	7.8316	7.1	10124000
slr1470	Slr1470	Slr1470	hypothetical protein	14.902	1	0.005848	6.427	8.4	10009000
sll1664	Sll1664	Sll1664	probable glycosyl transferase	35.576	1	0.0058309	6.412	2.6	9980700
glyA	Sll1931	GlyA	serine hydroxymethyltransferase	46.259	1	0	7.2892	3	9972300
ssr1238	Ssr1238	Ssr1238	hypothetical protein	9.7253	1	0	8.2599	16.7	9770500
sll1764	Sll1764	Sll1764	unknown protein	14.296	1	0	8.0677	9	9756200
slr0654	Slr0654	Slr0654	unknown protein	28.428	1	0	7.103	4	9736700
adk1	Sll1815	Adk1	adenylate kinase	20.453	1	0	11.89	7.5	9691900
sll0148	Sll0148	Sll0148	hypothetical protein	78.5	1	0.0015456	7.0164	1.8	9488100
ssl3364	Ssl3364	CP12	CP12 polypeptide	8.2948	1	0.0030166	6.7823	12.2	9409200
slr1704	Slr1704	Slr1704	hypothetical protein	28.956	2	0	19.284	7.7	9235900
petD	Slr0343	PetD	cytochrome b6-f complex subunit 4	17.444	1	0.0015291	6.9298	6.2	9176300
slr0322	Slr0322	Hik43	two-component hybrid sensor and regulator	120.56	2	0	11.661	1.8	9078200
slr0042	Slr0042	Slr0042	probable porin;major outer membrane protein	61.85	1	0	7.3343	2.1	8875500
purM	Slr0838	PurM	phosphoribosyl formylglycinamidine cyclo-ligase	36.164	1	0.0015267	6.9128	2.9	8127900
sdhB	Sll1625	SdhB	succinate dehydrogenase iron- sulphur protein subunit	36.809	1	0.0029895	6.769	3	8057900
slr1702	Slr1702	Slr1702	hypothetical protein	27.287	1	0	7.6329	5.2	7990700
slr1958	Slr1958	Slr1958	unknown protein	23.031	1	0	7.5954	4.5	7935700
sll1239	Sll1239	Sll1239	unknown protein	20.608	1	0	7.475	6.2	7928300
slr1949	Slr1949	Slr1949	hypothetical protein	23.882	2	0	12.144	9	7767600
sll0335	Sll0335	Sll0335	hypothetical protein	53.732	1	0.0015385	6.9536	2.5	7752400
slr6071	Slr6071	Slr6071	unknown protein	84.206	1	0	7.1556	1.6	7729000
mutT	Sll1045	MutT	mutator MutT protein	15.152	1	0.0015337	6.9318	9.6	7552600
slr0938	Slr0938	Slr0938	probable UDP-N-acetylmuramyl tripeptide synthetase	50.226	1	0.0015152	6.8189	2.2	7521300
alaS	Sll0362	AlaS	alanyl-tRNA synthetase	96.14	1	0	7.3811	1.7	7519300
sll0414	Sll0414	Sll0414	hypothetical protein	31.501	1	0	12.847	3.8	7470300
slr0455	Slr0455	Slr0455	hypothetical protein	14.5	1	0	9.014	11.5	7450100
hoxU	Sll1223	HoxU	diaphorase subunit of the bidirectional hydrogenase	26.196	1	0	7.1199	6.3	7415100
slr1590	Slr1590	Slr1590	hypothetical protein	32.604	1	0.0015221	6.8761	3.7	7366200
rpoC1	Slr1265	RpoC1	RNA polymerase gamma-subunit	70.977	2	0	11.476	3	7092100
spkA	Sll1575	SpkA	a part of spkA: serine/threonine protein kinase, regulates cellular motility ( disrupted by frameshift mutation)	46.925	2	0	12.6	4.6	7009500
ssr2061	Ssr2061	GrxC	glutaredoxin	9.7351	1	0	11.291	29.5	6912400
slr1235	Slr1235	Slr1235	hypothetical protein	32.776	1	0.0058565	6.4308	3.8	6854600
slr1385	Slr1385	Slr1385	unknown protein	35.64	1	0.0029762	6.6621	2.5	6712600
sll1456	Sll1456	Sll1456	unknown protein	33.517	1	0.0029985	6.7748	3.3	6447800
sll1384	Sll1384	Sll1384	similar to DnaJ protein	34.545	1	0	7.115	3.8	6396300
ndhO	Ssl1690	NdhO	hypothetical protein	8.2885	1	0	12.078	19.4	6259100
pyrR	Sll0368	PyrR	uracil phosphoribosyltransferase	19.946	1	0.0058055	6.3567	6.2	6232500
slr1846	Slr1846	Ycf64	hypothetical protein YCF64	11.94	1	0.005814	6.3576	8.4	6217800
ftrC	Sll0554	FtrC	ferredoxin-thioredoxin reductase, catalytic chain	13.39	1	0	7.1825	6.8	6166500
slr1338	Slr1338	Slr1338	hypothetical protein	22.438	1	0	8.3747	7.5	6159700
murE	Slr0528	MurE	UDP-N-acetylmuramoylalanyl-D-glutamate--2, 6-diaminopimelate ligase	54.6	1	0	7.1776	2.4	5912800
folE	Slr0426	FolE	GTP cyclohydrolase I	26.639	1	0	8.4957	4.7	5723300
lysA	Sll0504	LysA	diaminopimelate decarboxylase	50.847	1	0	8.4173	4.3	5069400
slr0829	Slr0829	Slr0829	unknown protein	94.106	1	0	7.1806	1.2	4713800
sll0071	Sll0071	Sll0071	hypothetical protein	38	1	0	7.1445	3.6	4631200
sll1499	Sll1499	Sll1499	ferredoxin-dependent glutamate synthase	168.35	1	0.0044183	6.4985	0.7	4474700
slr1085	Slr1085	Slr1085	probable glycosyltransferase	47.383	1	0	7.2607	2.8	4189300
valS	Slr0557	ValS	valyl-tRNA synthetase	102.74	1	0.0029851	6.7136	1.1	3975900
slr0484	Slr0484	Hik26	two-component sensor histidine kinase	75.884	1	0	7.3163	1.8	3899200
lpxB	Slr0015	LpxB	lipid A disaccharide synthase	43.468	2	0	13.371	5.6	3819600
sll1459	Sll1459	SurE	stationary-phase survival protein SurE homolog	24.907	1	0	7.1429	5.3	3520800
gmk	Slr1123	Gmk	guanylate kinase	21.427	1	0.003003	6.7767	5.8	3308100
dnaJ2	Sll1933	DnaJ2	DnaJ protein, heat shock protein 40, molecular chaperone	34.698	1	0.0030211	6.7846	3.3	3265500
slr2144	Slr2144	Slr2144	periplasmic protein, function unknown	33.503	1	0.0015432	6.9921	3.7	2759100
